# Extensive loss of cell cycle and DNA repair genes in an ancient lineage of bipolar budding yeasts

**DOI:** 10.1101/546366

**Authors:** Jacob L. Steenwyk, Dana A. Opulente, Jacek Kominek, Xing-Xing Shen, Xiaofan Zhou, Abigail L. Labella, Noah P. Bradley, Brandt F. Eichman, Neža Čadež, Diego Libkind, Jeremy DeVirgilio, Amanda Beth Hulfachor, Cletus P. Kurtzman, Chris Todd Hittinger, Antonis Rokas

## Abstract

Cell cycle checkpoints and DNA repair processes protect organisms from potentially lethal mutational damage. Compared to other budding yeasts in the subphylum Saccharomycotina, we noticed that a lineage in the genus *Hanseniaspora* exhibited very high evolutionary rates, low GC content, small genome sizes, and lower gene numbers. To better understand *Hanseniaspora* evolution, we analyzed 25 genomes, including 11 newly sequenced, representing 18 / 21 known species in the genus. Our phylogenomic analyses identify two *Hanseniaspora* lineages, the fast-evolving lineage (FEL), which began diversifying ∼87 million years ago (mya), and the slow-evolving lineage (SEL), which began diversifying ∼54 mya. Remarkably, both lineages lost genes associated with the cell cycle and genome integrity, but these losses were greater in the FEL. For example, all species lost the cell cycle regulator *WHI5*, and the FEL lost components of the spindle checkpoint pathway (e.g., *MAD1, MAD2*) and DNA damage checkpoint pathway (e.g., *MEC3, RAD9*). Similarly, both lineages lost genes involved in DNA repair pathways, including the DNA glycosylase gene *MAG1*, which is part of the base excision repair pathway, and the DNA photolyase gene *PHR1*, which is involved in pyrimidine dimer repair. Strikingly, the FEL lost 33 additional genes, including polymerases (i.e., *POL4* and *POL32*) and telomere-associated genes (e.g., *RIF1, RFA3, CDC13, PBP2*). Echoing these losses, molecular evolutionary analyses reveal that, compared to the SEL, the FEL stem lineage underwent a burst of accelerated evolution, which resulted in greater mutational loads, homopolymer instabilities, and higher fractions of mutations associated with the common endogenously damaged base, 8-oxoguanine. We conclude that *Hanseniaspora* is an ancient lineage that has diversified and thrived, despite lacking many otherwise highly conserved cell cycle and genome integrity genes and pathways, and may represent a novel system for studying cellular life without them.

## Supplementary Files for "Extensive loss of cell cycle and DNA repair genes in an ancient lineage of bipolar budding yeasts"

### Sheet: File S1
No.	In/Out group	Lineage (FE/SE)	Genus and species	Anamorph	Strain Name	Genome Size	N50	GC Content	Number of Genes	Number of Scaffolds	Heterozygosity	Coverage	Source	Environmental Source	Reference
1	In	FE	Hanseniaspora sp.		CRUB 1602	9548207	160257	0.270265	4642	578	9.41538e-05	27.0007	This Study		This study
2	In	FE	Hanseniaspora clermontiae		NRRL Y-27515; CBS 8821	9003421	109972	0.367645	4450	794	0.000215029	30.7802	NCBI		Cell. 2018 Nov 8. pii: S0092-8674(18)31332-1. doi: 10.1016/j.cell.2018.10.023. [Epub ahead of print]
3	In	FE	Hanseniaspora guilliermondii	Kloeckera apis	UTAD222	9037850	91417	0.345697	4070	208	NA	NA	NCBI	NA	Genome Announc. 2017 Feb 2;5(5). pii: e01515-16. doi: 10.1128/genomeA.01515-16.
4	In	FE	Hanseniaspora guilliermondii	Kloeckera apis	NRRL Y-1625; CBS 465	9135640	155248	0.310021	4445	395	1.10556e-05	39.9945	This Study		This study
5	In	FE	Hanseniaspora jakobsenii		ZIM 2603	14051634	31814	0.298281	6380	1386	0.000574666	38.5451	This Study		This study
6	In	FE	Hanseniaspora lachancei		NRRL Y-27514; CBS 8818	9948870	96481	0.347446	5125	3155	0.000451509	97.2849	This Study		This study
7	In	FE	Hanseniaspora meyeri		NRRL Y-27513; CBS 8734	10245009	43468	0.371728	5423	973	0.000143094	37.4354	This Study		This study
8	In	FE	Hanseniaspora nectarophila		CBS 13383; ZIM 2311	9956332	45534	0.33941	5534	2024	0.00239174	162.778	This Study		This study
9	In	SE	Hanseniaspora occidentalis var citrica	Kloeckera javanica	CBS 6783	12166029	86142	0.349532	5349	1615	0.000217655	62.8188	This Study		This study
10	In	SE	Hanseniaspora occidentalis var occidentalis	Kloeckera javanica	NRRL Y-7946; CBS 2592	11273150	16680	0.348198	4993	1589	7.98357e-07	29.2083	This Study		This study
11	In	FE	Hanseniaspora opuntiae		AWRI3578	8831957	1277918	0.370977	4167	17	NA	NA	NCBI	Spontaneous Chardonnay wine fermentation	Genome Announc. 2016 Nov 17;4(6). pii: e01287-16. doi: 10.1128/genomeA.01287-16.
12	In	SE	Hanseniaspora osmophila	Kloeckera corticis	AWRI3579	11458415	1273072	0.398432	4657	17	NA	NA	NCBI	Spontaneous Chardonnay wine fermentation	Genome Announc. 2016 Nov 17;4(6). pii: e01287-16. doi: 10.1128/genomeA.01287-16.
13	In	SE	Hanseniaspora osmophila	Kloeckera corticis	NRRL Y-1613; CBS 313	12156859	133378	0.368881	5050	1899	3.29032e-07	189.403	NCBI		Cell. 2018 Nov 8. pii: S0092-8674(18)31332-1. doi: 10.1016/j.cell.2018.10.023. [Epub ahead of print]
14	In	FE	Hanseniaspora pseudoguilliermondii		CBS 8772	9078015	217133	0.344929	4438	917	0.000182198	57.3657	NCBI		Cell. 2018 Nov 8. pii: S0092-8674(18)31332-1. doi: 10.1016/j.cell.2018.10.023. [Epub ahead of print]
15	In	FE	Hanseniaspora singularis		ZIM 2326	9236024	124724	0.263169	4985	1225	0.000312797	60.8261	NCBI		Cell. 2018 Nov 8. pii: S0092-8674(18)31332-1. doi: 10.1016/j.cell.2018.10.023. [Epub ahead of print]
16	In	FE	Hanseniaspora thailandica		ZIM 2325	9976355	90640	0.344948	5017	1943	0.00284292	157.019	This Study		This study
17	In	FE	Hanseniaspora uvarum	Kloeckera apiculata	AWRI3580	8807786	1289090	0.342096	4061	18	NA	NA	NCBI	Spontaneous Chardonnay wine fermentation	Genome Announc. 2016 Nov 17;4(6). pii: e01287-16. doi: 10.1128/genomeA.01287-16.
18	In	FE	Hanseniaspora uvarum	Kloeckera apiculata	NRRL Y-1614; CBS 314	8818999	267644	0.319841	4227	258	4.3924e-07	34.7981	This Study		This study
19	In	FE	Hanseniaspora uvarum	Kloeckera apiculata	DSM2768	9503661	251359	0.345945	4256	335	NA	NA	NCBI	NA	https://www.ncbi.nlm.nih.gov/assembly/GCA_000968475.1/
20	In	FE	Hanseniaspora uvarum	Kloeckera apiculata	34-9	8099637	396840	0.344679	3923	41	NA	NA	NCBI	Epiphytes of citrus roots	https://www.ncbi.nlm.nih.gov/assembly/GCA_000775265.3
21	In	FE	Hanseniaspora valbyensis	Kloeckera japonica	NRRL Y-1626	11464179	332595	0.267106	5010	647	NA	NA	NCBI	NA	Proc Natl Acad Sci U S A. 2016 Aug 30;113(35):9882-7. doi: 10.1073/pnas.1603941113. Epub 2016 Aug 17.
22	In	SE	Hanseniaspora vineae	Kloeckera africana	T02 19AF	11383302	83174	0.399268	4661	305	NA	NA	NCBI	Tannat wine fermenation; red grape of Uruguay	Genome Announc. 2014 May 29;2(3). pii: e00530-14. doi: 10.1128/genomeA.00530-14.
23	In	SE	Hanseniaspora vineae	Kloeckera africana	NRRL Y-17529; CBS 2171	11149739	8722	0.374496	5193	2478	0.000187995	11.5076	This Study		This study
24	In	SE	Hanseniaspora gamundiae		SR10-K1	7344948	63455	0.370935	4624	338	NA	NA	Libkind	NA	PLoS One. 2019 Jan 30;14(1):e0210792. doi: 10.1371/journal.pone.0210792. eCollection 2019.
25	In	FE	Hanseniaspora hatyaiensis		NRRL Y-63760	10010803	116497	0.363649	4589	1209	0.000696548	NA	NCBI		Cell. 2018 Nov 8. pii: S0092-8674(18)31332-1. doi: 10.1016/j.cell.2018.10.023. [Epub ahead of print]
26	Out	NA	Saccharomyces cerevisiae		S288C	12157105	924431	0.381479	5897	17	NA	NA	NCBI	NA	NA
27	Out	NA	Kluyveromyces marxianus		DMKU 3-1042	10966467	1421472	0.415254	4952	9	NA	NA	NCBI	NA	Biotechnol Biofuels. 2015 Mar 18;8:47. doi: 10.1186/s13068-015-0227-x. eCollection 2015.
28	Out	NA	Wickerhamomyces anomalus		NRRL Y-366-8	14145566	2188197	0.366165	6421	46	NA	NA	NCBI	NA	Proc Natl Acad Sci U S A. 2016 Aug 30;113(35):9882-7. doi: 10.1073/pnas.1603941113. Epub 2016 Aug 17.
29	Out	NA	Cyberlindnera jadinii		NRRL Y-1542	13018415	700888	0.449345	6032	76	NA	NA	NCBI	NA	Proc Natl Acad Sci U S A. 2016 Aug 30;113(35):9882-7. doi: 10.1073/pnas.1603941113. Epub 2016 Aug 17.

### Sheet: File S2
Internode	Mean divergence time	Lower CI	Upper CI
1	0.12	0.33	0.04		Units are million years ago
2	1.47	0.51	3.47		Equal tail Cis are shown here
3	2.09	4.6	0.83
4	20.85	37.66	9.35
5	11.66	23.95	4.1
6	27.44	46.46	13.91
7	32.5	53.86	17.26
8	7.71	17.71	2.58
9	11.02	23.41	4.46
10	0.39	1.04	0.11
11	20.47	40.53	9.22
12	42.56	68.23	24.17
13	62.27	90.42	38.21
14	44.34	74.45	20.68
15	15	36.14	4.68
16	65.05	94.28	39.53
17	87.16	112.75	61.38
18	2.31	5.87	0.68
19	0.63	1.69	0.18
20	18.16	38.7	7
21	6.81	16.58	2.19
22	38.54	61.7	20.19
23	53.59	80.21	33.17
24	95.34	117.38	75.36

### Sheet: File S3
	SEL	FEL	SEL unique (Y/N)	FEL unique (Y/N)	Shared
FUN14	1	0	N	Y	N		0 indicates the gene is missing in two-thirds of either lineage
SYN8	1	0	N	Y	N		1 indicates the gene is present in two-thirds of either lineage
SAW1	1	0	N	Y	N		Y indicates yes
FRT2	0	0	N	N	Y		N indicates no
PRP45	1	0	N	Y	N
FUN19	1	0	N	Y	N
MTW1	1	0	N	Y	N
YAL044W-A	1	0	N	Y	N
SPC72	1	0	N	Y	N
PEX22	0	0	N	N	Y
CNE1	0	0	N	N	Y
GDH3	1	0	N	Y	N
YAL064W-B	0	0	N	N	Y
YAL067W-A	0	0	N	N	Y
PAU8	0	0	N	N	Y
NUP60	1	0	N	Y	N
YAR009C	0	0	N	N	Y
YAR010C	0	0	N	N	Y
PAU7	0	0	N	N	Y
YAR023C	0	0	N	N	Y
UIP3	0	0	N	N	Y
YAR028W	0	0	N	N	Y
YAR029W	0	0	N	N	Y
PRM9	0	0	N	N	Y
MST28	0	0	N	N	Y
YAT1	0	0	N	N	Y
YAR064W	0	0	N	N	Y
YAR066W	0	0	N	N	Y
PHO11	0	1	Y	N	N
YBL005W-A	0	0	N	N	Y
YBL005W-B	0	0	N	N	Y
LDB7	0	0	N	N	Y
ALK2	1	0	N	Y	N
YBL010C	1	0	N	Y	N
RRN6	1	0	N	Y	N
RRN10	1	0	N	Y	N
SHE1	0	0	N	N	Y
YBL039W-B	0	0	N	N	Y
ECM13	1	0	N	Y	N
PSY4	1	0	N	Y	N
AAR2	1	0	N	Y	N
YBL081W	0	0	N	N	Y
MRP21	1	0	N	Y	N
BNA4	0	0	N	N	Y
YBL100W-A	0	0	N	N	Y
YBL100W-B	0	0	N	N	Y
PAU9	0	0	N	N	Y
YBL113C	0	0	N	N	Y
GPI18	1	0	N	Y	N
DSF2	1	0	N	Y	N
YBR012W-A	0	0	N	N	Y
YBR012W-B	0	0	N	N	Y
YBR013C	0	0	N	N	Y
YBR016W	1	0	N	Y	N
GAL7	0	0	N	N	Y
GAL10	0	0	N	N	Y
GAL1	0	0	N	N	Y
POA1	1	0	N	Y	N
EDS1	1	0	N	Y	N
CSG2	1	0	N	Y	N
GIP1	0	0	N	N	Y
FMP23	0	0	N	N	Y
REG2	0	0	N	N	Y
YRO2	1	0	N	Y	N
PRP6	1	0	N	Y	N
YBR056W-A	0	0	N	N	Y
TSC3	0	0	N	N	Y
YBR062C	0	0	N	N	Y
YBR063C	0	0	N	N	Y
ECM2	1	0	N	Y	N
TIP1	0	0	N	N	Y
YBR071W	0	0	N	N	Y
HSP26	1	0	N	Y	N
SLM4	1	0	N	Y	N
YBR085C-A	1	0	N	Y	N
PHO3	0	1	Y	N	N
PHO5	0	1	Y	N	N
YBR096W	1	0	N	Y	N
MMS4	1	0	N	Y	N
EXO84	1	0	N	Y	N
VID24	1	0	N	Y	N
IML3	0	0	N	N	Y
SUS1	1	0	N	Y	N
ATG14	0	0	N	N	Y
OPY1	0	0	N	N	Y
CCZ1	1	0	N	Y	N
YBR137W	0	0	N	N	Y
YBR138C	0	0	N	N	Y
YSW1	0	0	N	N	Y
SPP381	1	0	N	Y	N
SLI15	1	0	N	Y	N
ICS2	0	0	N	N	Y
EXO5	1	0	N	Y	N
UBS1	1	0	N	Y	N
POP7	1	0	N	Y	N
ECM31	0	0	N	N	Y
YBR184W	0	0	N	N	Y
NTC20	0	0	N	N	Y
AIM4	0	0	N	N	Y
YBR197C	0	0	N	N	Y
YBR201C-A	0	0	N	N	Y
DER1	0	0	N	N	Y
LDH1	0	1	Y	N	N
AME1	0	0	N	N	Y
HPC2	1	0	N	Y	N
YBP1	1	0	N	Y	N
ATG12	1	0	N	Y	N
TDP1	1	0	N	Y	N
YBR225W	1	0	N	Y	N
DAD3	1	0	N	Y	N
DUT1	0	0	N	N	Y
SRB6	1	0	N	Y	N
MTC4	1	0	N	Y	N
SHG1	0	0	N	N	Y
YBR259W	0	0	N	N	Y
MIC12	1	0	N	Y	N
RIF1	1	0	N	Y	N
YBR285W	0	0	N	N	Y
YBR287W	1	0	N	Y	N
MAL33	0	0	N	N	Y
MAL32	0	0	N	N	Y
PAU24	0	0	N	N	Y
COS2	0	0	N	N	Y
YCL002C	1	0	N	Y	N
STP22	1	0	N	Y	N
YCL012C	0	0	N	N	Y
YCL019W	0	0	N	N	Y
YCL020W	0	0	N	N	Y
YCL021W-A	0	0	N	N	Y
POF1	1	0	N	Y	N
YCL048W-A	0	0	N	N	Y
YCL049C	0	0	N	N	Y
LRE1	1	0	N	Y	N
PEX34	1	0	N	Y	N
ADF1	1	0	N	Y	N
MRC1	1	0	N	Y	N
VAC17	1	0	N	Y	N
HMLALPHA1	0	0	N	N	Y
YCR007C	0	0	N	N	Y
ADY2	0	0	N	N	Y
POL4	1	0	N	Y	N
YCR015C	1	0	N	Y	N
SRD1	1	0	N	Y	N
HTL1	0	0	N	N	Y
HSP30	1	0	N	Y	N
YCR023C	0	0	N	N	Y
PMP1	0	0	N	N	Y
NPP1	1	0	N	Y	N
MATALPHA1	0	0	N	N	Y
IMG1	1	0	N	Y	N
IMG2	1	0	N	Y	N
SRB8	1	0	N	Y	N
AHC2	1	0	N	Y	N
CSM1	1	0	N	Y	N
FIG2	1	0	N	Y	N
PAU3	0	0	N	N	Y
AAD3	0	0	N	N	Y
MCD1	1	0	N	Y	N
MED2	1	0	N	Y	N
YDL007C-A	0	0	N	N	Y
DIA3	0	1	Y	N	N
YDL027C	0	0	N	N	Y
PRM7	0	0	N	N	Y
MTF2	1	0	N	Y	N
MRP10	1	0	N	Y	N
LHP1	1	0	N	Y	N
PBP4	0	0	N	N	Y
RPS29B	0	0	N	N	Y
PEX19	1	0	N	Y	N
CBS1	0	0	N	N	Y
YDL073W	1	0	N	Y	N
RXT3	1	0	N	Y	N
VAM6	1	0	N	Y	N
LUC7	1	0	N	Y	N
NUR1	1	0	N	Y	N
SRP14	1	0	N	Y	N
SNU23	1	0	N	Y	N
TMA17	1	0	N	Y	N
TRM3	1	0	N	Y	N
YDL121C	1	0	N	Y	N
YDL129W	0	0	N	N	Y
STF1	0	0	N	N	Y
RPL41B	0	0	N	N	Y
LDB17	1	0	N	Y	N
MHF2	0	0	N	N	Y
UGX2	0	0	N	N	Y
PAR32	0	0	N	N	Y
YDL176W	0	0	N	N	Y
INH1	0	0	N	N	Y
RPL41A	0	0	N	N	Y
YDL186W	0	0	N	N	Y
RBS1	0	0	N	N	Y
ASF2	0	0	N	N	Y
MGT1	0	0	N	N	Y
CDC13	1	0	N	Y	N
HBT1	0	0	N	N	Y
OST4	0	0	N	N	Y
ADY3	1	0	N	Y	N
YDL241W	0	0	N	N	Y
AAD4	0	0	N	N	Y
THI13	0	0	N	N	Y
COS7	0	0	N	N	Y
GAL3	0	0	N	N	Y
HED1	0	0	N	N	Y
DAD1	1	0	N	Y	N
ATG31	1	0	N	Y	N
MIX14	1	0	N	Y	N
MRH1	1	0	N	Y	N
YDR034C-C	0	0	N	N	Y
YDR034C-D	0	0	N	N	Y
YDR042C	0	0	N	N	Y
DET1	0	0	N	N	Y
RRG1	1	0	N	Y	N
RTR2	1	0	N	Y	N
DOS2	1	0	N	Y	N
FMP16	0	0	N	N	Y
SNF11	1	0	N	Y	N
SED1	0	0	N	N	Y
STN1	0	0	N	N	Y
AFR1	1	0	N	Y	N
SLU7	1	0	N	Y	N
YDR089W	1	0	N	Y	N
YDR098C-A	0	0	N	N	Y
YDR098C-B	0	0	N	N	Y
TVP15	0	0	N	N	Y
SPO71	0	0	N	N	Y
TRS85	1	0	N	Y	N
PDS1	1	0	N	Y	N
APC4	1	0	N	Y	N
COX26	0	0	N	N	Y
YDR124W	0	0	N	N	Y
FIN1	0	0	N	N	Y
RGP1	1	0	N	Y	N
HPR1	1	0	N	Y	N
RUB1	0	0	N	N	Y
CWC15	1	0	N	Y	N
SEC5	1	0	N	Y	N
YDR170W-A	0	0	N	N	Y
HSP42	1	0	N	Y	N
CSN9	0	0	N	N	Y
YDR179W-A	1	0	N	Y	N
SAS4	1	0	N	Y	N
PLP1	1	0	N	Y	N
ATC1	0	0	N	N	Y
YDR186C	1	0	N	Y	N
REF2	1	0	N	Y	N
SPC19	1	0	N	Y	N
RAV2	1	0	N	Y	N
YDR210C-C	0	0	N	N	Y
YDR210C-D	0	0	N	N	Y
YDR210W-A	0	0	N	N	Y
YDR210W-B	0	0	N	N	Y
RAD9	1	0	N	Y	N
MFB1	1	0	N	Y	N
SIR4	0	0	N	N	Y
IVY1	1	0	N	Y	N
YDR239C	1	0	N	Y	N
SNU56	1	0	N	Y	N
YDR249C	1	0	N	Y	N
CHL4	0	0	N	N	Y
RMD5	1	0	N	Y	N
YAP6	1	0	N	Y	N
SWM1	1	0	N	Y	N
YDR261C-C	0	0	N	N	Y
YDR261C-D	0	0	N	N	Y
YDR261W-A	0	0	N	N	Y
YDR261W-B	0	0	N	N	Y
BSC2	0	0	N	N	Y
PHM6	0	0	N	N	Y
ZIP1	1	0	N	Y	N
YDR286C	1	0	N	Y	N
INM2	1	0	N	Y	N
NSE3	1	0	N	Y	N
RTT103	1	0	N	Y	N
SRP101	1	0	N	Y	N
GIC2	0	0	N	N	Y
IPK1	1	0	N	Y	N
YDR316W-A	0	0	N	N	Y
YDR316W-B	0	0	N	N	Y
MCM21	1	0	N	Y	N
DAD4	1	0	N	Y	N
TIM11	1	0	N	Y	N
PEP7	1	0	N	Y	N
PEX3	1	0	N	Y	N
YDR336W	1	0	N	Y	N
ATP22	1	0	N	Y	N
CNL1	0	0	N	N	Y
SEM1	1	0	N	Y	N
YDR365W-A	0	0	N	N	Y
YDR365W-B	0	0	N	N	Y
YDR366C	0	0	N	N	Y
XRS2	0	0	N	N	Y
DXO1	1	0	N	Y	N
WIP1	0	0	N	N	Y
ATP17	1	0	N	Y	N
SDH6	0	1	Y	N	N
YDR381C-A	1	0	N	Y	N
NKP1	0	0	N	N	Y
ATO3	0	0	N	N	Y
SYF1	1	0	N	Y	N
BNA7	0	0	N	N	Y
GPI19	0	0	N	N	Y
THI74	1	0	N	Y	N
LRS4	1	0	N	Y	N
ECM11	1	0	N	Y	N
HEH2	1	0	N	Y	N
YDR461C-A	0	0	N	N	Y
MFA1	0	0	N	N	Y
SPP41	1	0	N	Y	N
SDC1	1	0	N	Y	N
SNM1	1	0	N	Y	N
DIG2	1	0	N	Y	N
CWC21	0	0	N	N	Y
RSM28	1	0	N	Y	N
YDR524C-B	0	0	N	N	Y
HLR1	1	0	N	Y	N
KRE28	0	0	N	N	Y
HSP31	0	0	N	N	Y
FIT1	0	0	N	N	Y
PAD1	0	0	N	N	Y
FDC1	0	0	N	N	Y
PAU10	0	0	N	N	Y
YEA4	1	0	N	Y	N
VAB2	0	0	N	N	Y
MIT1	1	0	N	Y	N
EDC3	1	0	N	Y	N
NPP2	1	0	N	Y	N
PMP2	0	0	N	N	Y
GTT3	1	0	N	Y	N
EAF5	0	0	N	N	Y
YEL023C	0	1	Y	N	N
YEL025C	0	0	N	N	Y
UTR4	0	0	N	N	Y
YEL043W	1	0	N	Y	N
IES6	1	0	N	Y	N
TCA17	1	0	N	Y	N
PAU2	0	0	N	N	Y
YEL057C	0	0	N	N	Y
SOM1	1	0	N	Y	N
HPA3	0	0	N	N	Y
DSF1	0	0	N	N	Y
YEL073C	0	0	N	N	Y
YEL075C	0	0	N	N	Y
YEL076C-A	0	0	N	N	Y
YER010C	0	0	N	N	Y
TIR1	0	0	N	N	Y
SPC25	1	0	N	Y	N
YAT2	0	0	N	N	Y
CHZ1	0	0	N	N	Y
FIR1	1	0	N	Y	N
YER034W	1	0	N	Y	N
EDC2	0	0	N	N	Y
KRE29	0	0	N	N	Y
MEI4	0	0	N	N	Y
SPO73	0	0	N	N	Y
JHD1	1	0	N	Y	N
YER053C-A	0	0	N	N	Y
ICL1	0	0	N	N	Y
RGI1	0	0	N	N	Y
TDA2	1	0	N	Y	N
YER076C	0	0	N	N	Y
YER077C	1	0	N	Y	N
YER079W	0	0	N	N	Y
YER085C	0	0	N	N	Y
IES5	1	0	N	Y	N
RTT105	0	0	N	N	Y
MAM1	0	0	N	N	Y
LSM4	1	0	N	Y	N
SPR6	0	0	N	N	Y
YER137C-A	0	0	N	N	Y
YER138C	0	0	N	N	Y
YER138W-A	0	0	N	N	Y
MAG1	0	0	N	N	Y
LSM5	1	0	N	Y	N
SCC4	1	0	N	Y	N
SPI1	0	0	N	N	Y
PET122	1	0	N	Y	N
COG3	1	0	N	Y	N
YER158C	1	0	N	Y	N
YER159C-A	0	0	N	N	Y
YER160C	0	0	N	N	Y
SPT2	1	0	N	Y	N
GCG1	1	0	N	Y	N
BCK2	0	0	N	N	Y
SLO1	0	0	N	N	Y
YER186C	0	0	N	N	Y
YER187W	0	0	N	N	Y
YER188C-A	0	0	N	N	Y
YER189W	0	0	N	N	Y
YER190C-B	0	0	N	N	Y
YFL002W-A	0	0	N	N	Y
YFL002W-B	0	0	N	N	Y
YFL012W	0	0	N	N	Y
IES1	1	0	N	Y	N
SMX2	1	0	N	Y	N
PAU5	0	0	N	N	Y
OTU1	1	0	N	Y	N
RGD2	1	0	N	Y	N
YFL052W	0	0	N	N	Y
THI5	0	0	N	N	Y
SNZ3	0	0	N	N	Y
SNO3	0	0	N	N	Y
DDI2	0	0	N	N	Y
COS4	0	0	N	N	Y
YFL064C	0	0	N	N	Y
YFL065C	0	0	N	N	Y
YFL067W	0	0	N	N	Y
YFL068W	0	0	N	N	Y
FAR7	1	0	N	Y	N
MIC19	1	0	N	Y	N
IOC3	0	0	N	N	Y
IGD1	0	0	N	N	Y
YFR020W	0	0	N	N	Y
ECO1	1	0	N	Y	N
CDC26	0	0	N	N	Y
KEG1	1	0	N	Y	N
IRC6	1	0	N	Y	N
CNN1	0	0	N	N	Y
BNA6	0	0	N	N	Y
COG7	1	0	N	Y	N
MPO1	0	0	N	N	Y
YGL015C	0	0	N	N	Y
JAC1	1	0	N	Y	N
ALK1	1	0	N	Y	N
PGD1	1	0	N	Y	N
CWH41	1	0	N	Y	N
AGA2	0	0	N	N	Y
HOP2	1	0	N	Y	N
YGL036W	1	0	N	Y	N
YGL041W-A	1	0	N	Y	N
RIM8	1	0	N	Y	N
TYW3	1	0	N	Y	N
MST27	0	0	N	N	Y
PRM8	0	0	N	N	Y
YBP2	1	0	N	Y	N
DUO1	1	0	N	Y	N
NPY1	0	0	N	N	Y
MPS2	1	0	N	Y	N
KXD1	0	0	N	N	Y
YGL081W	0	0	N	N	Y
MAD1	1	0	N	Y	N
LIF1	0	0	N	N	Y
SPC105	1	0	N	Y	N
YGL108C	0	0	N	N	Y
CUE3	1	0	N	Y	N
YGL117W	1	0	N	Y	N
GPG1	0	0	N	N	Y
MON1	1	0	N	Y	N
TIP20	1	0	N	Y	N
RRT6	0	0	N	N	Y
NUT1	1	0	N	Y	N
YGL159W	1	0	N	Y	N
YIP5	0	0	N	N	Y
SUT1	0	1	Y	N	N
SPO74	0	0	N	N	Y
YGL176C	0	0	N	N	Y
YGL194C-A	0	0	N	N	Y
POX1	0	0	N	N	Y
EDC1	1	0	N	Y	N
COG1	0	0	N	N	Y
OST5	1	0	N	Y	N
YGL230C	0	0	N	N	Y
EMC4	1	0	N	Y	N
ZIP2	1	0	N	Y	N
ADH4	0	0	N	N	Y
YGL260W	0	0	N	N	Y
PAU11	0	0	N	N	Y
YGL262W	0	0	N	N	Y
COS12	0	0	N	N	Y
STF2	0	0	N	N	Y
SNU71	1	0	N	Y	N
YGR016W	1	0	N	Y	N
YGR017W	1	0	N	Y	N
YGR027W-A	0	0	N	N	Y
YGR027W-B	0	0	N	N	Y
POP6	0	0	N	N	Y
NAG1	0	0	N	N	Y
YGR035C	0	0	N	N	Y
YGR038C-A	0	0	N	N	Y
YGR038C-B	0	0	N	N	Y
BUD9	0	0	N	N	Y
YGR042W	0	0	N	N	Y
YGR053C	1	0	N	Y	N
LST7	1	0	N	Y	N
YGR066C	1	0	N	Y	N
ENV11	0	0	N	N	Y
UPF3	1	0	N	Y	N
PRP38	1	0	N	Y	N
PEX8	1	0	N	Y	N
YGR079W	0	0	N	N	Y
TWF1	1	0	N	Y	N
SLX9	1	0	N	Y	N
MRP13	1	0	N	Y	N
NNF2	1	0	N	Y	N
GTF1	1	0	N	Y	N
VOA1	1	0	N	Y	N
YGR109W-A	0	0	N	N	Y
YGR109W-B	1	0	N	Y	N
DAM1	1	0	N	Y	N
COG2	1	0	N	Y	N
YGR122W	1	0	N	Y	N
SYF2	1	0	N	Y	N
YGR130C	0	0	N	N	Y
CBF2	1	0	N	Y	N
THI4	0	0	N	N	Y
YGR146C-A	0	0	N	N	Y
YGR149W	1	0	N	Y	N
YGR153W	0	0	N	N	Y
CHO2	0	0	N	N	Y
YGR161C-C	0	0	N	N	Y
YGR161C-D	0	0	N	N	Y
YGR161W-A	0	0	N	N	Y
YGR161W-B	0	0	N	N	Y
TRS65	1	0	N	Y	N
YGR168C	0	0	N	N	Y
LSO2	1	0	N	Y	N
OKP1	0	0	N	N	Y
XKS1	1	0	N	Y	N
SNG1	0	0	N	N	Y
TDA10	1	0	N	Y	N
MVB12	0	0	N	N	Y
CCH1	0	0	N	N	Y
PET54	1	0	N	Y	N
BNS1	0	0	N	N	Y
SPG1	0	0	N	N	Y
PEX21	1	0	N	Y	N
SAY1	0	0	N	N	Y
YGR266W	0	0	N	N	Y
HUA1	1	0	N	Y	N
RTT102	1	0	N	Y	N
BIO2	0	0	N	N	Y
IMA1	0	0	N	N	Y
MAL13	0	0	N	N	Y
MAL12	0	0	N	N	Y
PAU12	0	0	N	N	Y
COS6	0	0	N	N	Y
YHL009W-A	0	0	N	N	Y
YHL009W-B	0	0	N	N	Y
ETP1	1	0	N	Y	N
YHL018W	1	0	N	Y	N
AIM17	0	0	N	N	Y
SNF6	1	0	N	Y	N
YHL026C	0	0	N	N	Y
ECM29	1	0	N	Y	N
CBP2	0	0	N	N	Y
YHL042W	0	0	N	N	Y
ECM34	0	0	N	N	Y
YHL044W	0	0	N	N	Y
PAU13	0	0	N	N	Y
COS8	0	0	N	N	Y
YHL049C	0	0	N	N	Y
SPO13	0	0	N	N	Y
YHI9	0	0	N	N	Y
PIH1	1	0	N	Y	N
SRB2	1	0	N	Y	N
INM1	1	0	N	Y	N
CUP1-1	0	0	N	N	Y
YHR054C	0	0	N	N	Y
CUP1-2	0	0	N	N	Y
VMA22	0	0	N	N	Y
GIC1	0	0	N	N	Y
NOP10	1	0	N	Y	N
NMD2	1	0	N	Y	N
SAE3	1	0	N	Y	N
LRP1	1	0	N	Y	N
SAM35	1	0	N	Y	N
CTM1	1	0	N	Y	N
ORC6	1	0	N	Y	N
LSM12	1	0	N	Y	N
ANS1	1	0	N	Y	N
YHR127W	1	0	N	Y	N
NSG1	1	0	N	Y	N
SPL2	0	0	N	N	Y
YHR138C	1	0	N	Y	N
CHS7	0	1	Y	N	N
SPO12	0	0	N	N	Y
SPO16	0	0	N	N	Y
LIN1	0	0	N	N	Y
REC104	0	0	N	N	Y
PEX18	1	0	N	Y	N
THP2	0	0	N	N	Y
YHR182W	0	0	N	N	Y
SSP1	0	0	N	N	Y
NVJ1	0	0	N	N	Y
NBL1	0	0	N	N	Y
MNL1	1	0	N	Y	N
SET5	1	0	N	Y	N
YHR214C-B	0	0	N	N	Y
YHR214C-C	0	0	N	N	Y
YHR214W	0	0	N	N	Y
PHO12	0	1	Y	N	N
YHR219W	0	0	N	N	Y
YIL001W	1	0	N	Y	N
YIL002W-A	0	0	N	N	Y
NAS2	1	0	N	Y	N
EST3	0	0	N	N	Y
TIR3	0	0	N	N	Y
YIL014C-A	0	0	N	N	Y
YKE4	1	0	N	Y	N
YIL029C	0	0	N	N	Y
CAP2	1	0	N	Y	N
PRM2	0	0	N	N	Y
APQ12	0	0	N	N	Y
PIG2	1	0	N	Y	N
DFG10	1	0	N	Y	N
YIL055C	1	0	N	Y	N
RGI2	0	0	N	N	Y
YIL060W	0	0	N	N	Y
PCI8	0	0	N	N	Y
HOP1	0	0	N	N	Y
SEC28	1	0	N	Y	N
YIL082W-A	0	0	N	N	Y
AIM19	1	0	N	Y	N
YIL089W	0	0	N	N	Y
YIL092W	0	0	N	N	Y
FYV10	1	0	N	Y	N
XBP1	1	0	N	Y	N
YIL102C-A	0	0	N	N	Y
PRM5	1	0	N	Y	N
RPI1	1	0	N	Y	N
POG1	0	0	N	N	Y
CSM2	1	0	N	Y	N
NDC80	1	0	N	Y	N
PAN6	0	0	N	N	Y
ATG32	0	0	N	N	Y
RPL40A	0	0	N	N	Y
YIL152W	0	0	N	N	Y
GUT2	1	0	N	Y	N
YIL156W-B	1	0	N	Y	N
AIM20	1	0	N	Y	N
YIL161W	1	0	N	Y	N
SUC2	1	0	N	Y	N
YIL169C	0	0	N	N	Y
IMA3	0	0	N	N	Y
PAU14	0	0	N	N	Y
AIM21	1	0	N	Y	N
YIR007W	0	0	N	N	Y
DSN1	1	0	N	Y	N
GAT4	1	0	N	Y	N
YIR014W	0	0	N	N	Y
RPR2	1	0	N	Y	N
YIR016W	1	0	N	Y	N
MET28	1	0	N	Y	N
FLO11	1	0	N	Y	N
INA22	1	0	N	Y	N
MND2	0	0	N	N	Y
DCG1	0	0	N	N	Y
GTT1	0	0	N	N	Y
PAU15	0	0	N	N	Y
YIR042C	0	0	N	N	Y
YIR043C	0	0	N	N	Y
MPS3	1	0	N	Y	N
PET130	1	0	N	Y	N
YJL027C	0	0	N	N	Y
MAD2	1	0	N	Y	N
IRC18	0	0	N	N	Y
LOH1	0	0	N	N	Y
YJL043W	0	0	N	N	Y
IRC8	1	0	N	Y	N
YJL055W	1	0	N	Y	N
BIT61	1	0	N	Y	N
NUP82	1	0	N	Y	N
MRPL8	1	0	N	Y	N
KHA1	0	0	N	N	Y
YJL113W	0	0	N	N	Y
YJL114W	0	0	N	N	Y
YJL127C-B	0	0	N	N	Y
AIM23	1	0	N	Y	N
YJL132W	0	0	N	N	Y
YJL133C-A	0	0	N	N	Y
YJL144W	0	0	N	N	Y
IDS2	0	0	N	N	Y
YJL147C	0	0	N	N	Y
INO1	0	0	N	N	Y
FMP33	0	0	N	N	Y
ASG7	1	0	N	Y	N
RFA3	1	0	N	Y	N
PFD1	1	0	N	Y	N
YJL181W	0	0	N	N	Y
GON7	1	0	N	Y	N
ATG36	0	0	N	N	Y
RPL39	0	1	Y	N	N
PRP21	1	0	N	Y	N
NCE101	0	0	N	N	Y
CBP1	1	0	N	Y	N
PEX2	0	0	N	N	Y
YJL213W	0	0	N	N	Y
IMA5	0	0	N	N	Y
REE1	0	0	N	N	Y
IMA4	0	0	N	N	Y
PAU1	0	0	N	N	Y
YJR003C	1	0	N	Y	N
SAG1	1	0	N	Y	N
LSO1	1	0	N	Y	N
SPC1	1	0	N	Y	N
YJR011C	0	0	N	N	Y
YJR012C	1	0	N	Y	N
YJR015W	0	0	N	N	Y
TES1	1	0	N	Y	N
REC107	0	0	N	N	Y
MDE1	0	0	N	N	Y
BNA1	0	0	N	N	Y
YJR026W	0	0	N	N	Y
YJR027W	0	0	N	N	Y
YJR028W	0	0	N	N	Y
YJR029W	0	0	N	N	Y
YJR030C	0	0	N	N	Y
YJR039W	0	0	N	N	Y
NUP85	1	0	N	Y	N
POL32	1	0	N	Y	N
TAH11	1	0	N	Y	N
ISY1	1	0	N	Y	N
BFA1	1	0	N	Y	N
KCH1	1	0	N	Y	N
YJR056C	0	0	N	N	Y
BNA2	0	0	N	N	Y
EAF6	1	0	N	Y	N
YJR084W	1	0	N	Y	N
EMC2	1	0	N	Y	N
BIR1	1	0	N	Y	N
BUD4	1	0	N	Y	N
IME1	0	0	N	N	Y
YUH1	0	0	N	N	Y
ABM1	0	0	N	N	Y
YJR111C	1	0	N	Y	N
YJR112W-A	0	0	N	N	Y
YJR115W	1	0	N	Y	N
MCM22	1	0	N	Y	N
TTI2	1	0	N	Y	N
YJR141W	0	1	Y	N	N
YJR149W	0	0	N	N	Y
DAN1	0	0	N	N	Y
DAN4	0	0	N	N	Y
PGU1	0	0	N	N	Y
YJR154W	0	0	N	N	Y
AAD10	0	0	N	N	Y
THI11	0	0	N	N	Y
COS5	0	0	N	N	Y
CAP1	1	0	N	Y	N
CCE1	1	0	N	Y	N
PRP40	1	0	N	Y	N
YKL023W	0	0	N	N	Y
RGT1	1	0	N	Y	N
SPC42	1	0	N	Y	N
ASK1	1	0	N	Y	N
DEF1	1	0	N	Y	N
NUP120	1	0	N	Y	N
BLI1	0	0	N	N	Y
YKL063C	1	0	N	Y	N
YKL065W-A	0	0	N	N	Y
YKL068W-A	0	0	N	N	Y
YKL070W	0	0	N	N	Y
MBR1	0	0	N	N	Y
CWP2	0	1	Y	N	N
YPF1	0	0	N	N	Y
SLD2	1	0	N	Y	N
HAP4	0	0	N	N	Y
ABF1	1	0	N	Y	N
SBA1	0	0	N	N	Y
SRP21	1	0	N	Y	N
HSK3	1	0	N	Y	N
YKL162C	0	0	N	N	Y
MRP49	1	0	N	Y	N
LST4	1	0	N	Y	N
COY1	1	0	N	Y	N
SPE1	0	0	N	N	Y
SPE2	0	0	N	N	Y
EAP1	1	0	N	Y	N
CBT1	0	0	N	N	Y
YRA2	0	0	N	N	Y
OXP1	1	0	N	Y	N
COS9	0	0	N	N	Y
PAU16	0	0	N	N	Y
ECM9	1	0	N	Y	N
YKR005C	0	0	N	N	Y
MEH1	1	0	N	Y	N
YKR011C	0	0	N	N	Y
YKR015C	0	0	N	N	Y
VPS51	1	0	N	Y	N
NTR2	0	0	N	N	Y
GMH1	1	0	N	Y	N
SPC34	1	0	N	Y	N
YKR041W	0	0	N	N	Y
YKR045C	1	0	N	Y	N
PET10	0	0	N	N	Y
FMP46	1	0	N	Y	N
DYN1	0	0	N	N	Y
MSA2	0	0	N	N	Y
NUP133	1	0	N	Y	N
DAD2	1	0	N	Y	N
TVP38	1	0	N	Y	N
SRL3	0	0	N	N	Y
RPL40B	0	0	N	N	Y
PCC1	1	0	N	Y	N
PCK1	0	0	N	N	Y
SKG1	1	0	N	Y	N
SIR1	0	0	N	N	Y
ORC3	1	0	N	Y	N
YLL007C	0	0	N	N	Y
HIF1	1	0	N	Y	N
PAU17	0	0	N	N	Y
IRC19	1	0	N	Y	N
UBI4	0	0	N	N	Y
ATG10	1	0	N	Y	N
LDB18	0	0	N	N	Y
AQY2	0	1	Y	N	N
YLL053C	0	1	Y	N	N
JLP1	0	0	N	N	Y
AYT1	0	0	N	N	Y
PAU18	0	0	N	N	Y
NSE1	1	0	N	Y	N
TEN1	0	0	N	N	Y
LOT6	0	0	N	N	Y
YLR012C	0	0	N	N	Y
GAT3	1	0	N	Y	N
PML1	0	0	N	N	Y
POM34	0	0	N	N	Y
IRC25	1	0	N	Y	N
YLR030W	0	0	N	N	Y
YLR035C-A	0	0	N	N	Y
YLR036C	0	0	N	N	Y
PAU23	0	0	N	N	Y
YLR042C	0	0	N	N	Y
YLR049C	0	0	N	N	Y
IES3	1	0	N	Y	N
YLR053C	0	0	N	N	Y
BMT6	1	0	N	Y	N
ENV10	1	0	N	Y	N
PET309	1	0	N	Y	N
RFU1	1	0	N	Y	N
SIC1	1	0	N	Y	N
SRL2	0	0	N	N	Y
GEP5	1	0	N	Y	N
IOC2	1	0	N	Y	N
MIM2	1	0	N	Y	N
APC9	1	0	N	Y	N
SRN2	1	0	N	Y	N
YLR125W	0	0	N	N	Y
YLR126C	1	0	N	Y	N
APC2	1	0	N	Y	N
DCN1	0	0	N	N	Y
USB1	1	0	N	Y	N
SLX4	1	0	N	Y	N
SLS1	1	0	N	Y	N
RRN5	1	0	N	Y	N
RMP1	1	0	N	Y	N
SPE4	0	0	N	N	Y
YLR146W-A	0	0	N	N	Y
SMD3	1	0	N	Y	N
PCD1	0	0	N	N	Y
YLR154C-H	0	0	N	N	Y
TAR1	0	0	N	N	Y
YLR156C-A	0	0	N	N	Y
YLR156W	0	0	N	N	Y
YLR157C-A	0	0	N	N	Y
YLR157C-B	0	0	N	N	Y
YLR157C-C	0	0	N	N	Y
YLR157W-D	0	0	N	N	Y
YLR157W-E	0	0	N	N	Y
YLR159C-A	0	0	N	N	Y
YLR159W	0	0	N	N	Y
YLR161W	0	0	N	N	Y
RRT15	0	0	N	N	Y
RPS31	0	0	N	N	Y
YLR173W	1	0	N	Y	N
RFX1	0	0	N	N	Y
ATG26	0	0	N	N	Y
COQ9	1	0	N	Y	N
QRI5	0	0	N	N	Y
HMX1	0	0	N	N	Y
ATG38	0	0	N	N	Y
MSC3	0	0	N	N	Y
YLR224W	0	0	N	N	Y
ADY4	0	0	N	N	Y
YLR227W-A	0	0	N	N	Y
YLR227W-B	0	0	N	N	Y
BNA5	0	0	N	N	Y
ARV1	1	0	N	Y	N
NDL1	0	0	N	N	Y
YLR256W-A	0	0	N	N	Y
RED1	0	0	N	N	Y
NEJ1	0	0	N	N	Y
BOP2	0	0	N	N	Y
YLR271W	0	0	N	N	Y
YLR283W	1	0	N	Y	N
ECI1	1	0	N	Y	N
MEC3	1	0	N	Y	N
ATP14	1	0	N	Y	N
YLR297W	0	0	N	N	Y
YHC1	1	0	N	Y	N
EXG1	1	0	N	Y	N
YLR307C-A	0	0	N	N	Y
YLR312C	0	0	N	N	Y
MRPL15	1	0	N	Y	N
NKP2	0	0	N	N	Y
MMS22	1	0	N	Y	N
RPL38	1	0	N	Y	N
TMA10	1	0	N	Y	N
REC102	0	0	N	N	Y
SPO77	0	0	N	N	Y
YLR346C	0	0	N	N	Y
YLR352W	0	0	N	N	Y
BUD8	0	0	N	N	Y
VPS38	1	0	N	Y	N
YLR361C-A	0	0	N	N	Y
NMD4	1	0	N	Y	N
MDM30	0	0	N	N	Y
VID22	0	0	N	N	Y
PSY3	1	0	N	Y	N
FBP1	0	0	N	N	Y
CTF3	1	0	N	Y	N
SWC7	1	0	N	Y	N
RPS29A	0	0	N	N	Y
ART10	0	0	N	N	Y
CST9	1	0	N	Y	N
FLD1	0	0	N	N	Y
YLR407W	1	0	N	Y	N
BLS1	0	0	N	N	Y
YLR410W-A	0	0	N	N	Y
YLR410W-B	0	0	N	N	Y
VPS36	1	0	N	Y	N
RPN13	1	0	N	Y	N
YLR422W	0	0	N	N	Y
ATG17	1	0	N	Y	N
ATG23	0	0	N	N	Y
DIF1	1	0	N	Y	N
SEC39	1	0	N	Y	N
ECM7	0	0	N	N	Y
GMC2	1	0	N	Y	N
PDP3	1	0	N	Y	N
NBP1	1	0	N	Y	N
PAU4	0	0	N	N	Y
YLR462W	0	0	N	N	Y
YLR464W	0	0	N	N	Y
YML002W	1	0	N	Y	N
YML003W	1	0	N	Y	N
TRM12	1	0	N	Y	N
TAF11	1	0	N	Y	N
PSP2	1	0	N	Y	N
YML018C	1	0	N	Y	N
NSE5	1	0	N	Y	N
SRC1	1	0	N	Y	N
CGI121	1	0	N	Y	N
YML037C	1	0	N	Y	N
YML039W	0	0	N	N	Y
YML040W	0	0	N	N	Y
VPS71	1	0	N	Y	N
CAT2	0	0	N	N	Y
YML045W-A	0	0	N	N	Y
PRM6	1	0	N	Y	N
YML053C	0	0	N	N	Y
SPC2	1	0	N	Y	N
HUG1	0	0	N	N	Y
NTE1	1	0	N	Y	N
MFT1	0	0	N	N	Y
SMA2	0	0	N	N	Y
YML079W	0	0	N	N	Y
ATP18	1	0	N	Y	N
YML083C	0	0	N	N	Y
RAD10	1	0	N	Y	N
TAF13	1	0	N	Y	N
CUE4	1	0	N	Y	N
NUP188	1	0	N	Y	N
MDM1	1	0	N	Y	N
SEC65	1	0	N	Y	N
PML39	0	0	N	N	Y
CTK3	1	0	N	Y	N
DAT1	0	0	N	N	Y
TAF8	1	0	N	Y	N
YML119W	0	0	N	N	Y
COX14	1	0	N	Y	N
COS3	0	0	N	N	Y
AIM34	1	0	N	Y	N
ADI1	0	0	N	N	Y
CSI1	0	0	N	N	Y
HOF1	1	0	N	Y	N
IOC4	1	0	N	Y	N
YMR045C	0	0	N	N	Y
YMR046C	0	0	N	N	Y
YMR050C	0	0	N	N	Y
YMR051C	0	0	N	N	Y
FAR3	1	0	N	Y	N
SEN15	1	0	N	Y	N
SAM37	1	0	N	Y	N
AEP1	1	0	N	Y	N
KAR5	1	0	N	Y	N
SOV1	1	0	N	Y	N
YMR074C	1	0	N	Y	N
RCO1	0	0	N	N	Y
ISF1	0	0	N	N	Y
YMR087W	1	0	N	Y	N
YMR090W	1	0	N	Y	N
CTF13	0	0	N	N	Y
SNO1	0	0	N	N	Y
SNZ1	0	0	N	N	Y
ATP25	1	0	N	Y	N
MUB1	0	0	N	N	Y
MED11	1	0	N	Y	N
YMR114C	1	0	N	Y	N
SPC24	0	0	N	N	Y
YMR122W-A	0	0	N	N	Y
REC114	0	0	N	N	Y
GID8	0	0	N	N	Y
YMR144W	0	0	N	N	Y
YMR147W	0	0	N	N	Y
OSW5	1	0	N	Y	N
SWP1	1	0	N	Y	N
RIM13	1	0	N	Y	N
AIM36	1	0	N	Y	N
ATG16	1	0	N	Y	N
INP2	1	0	N	Y	N
PAI3	0	0	N	N	Y
YMR181C	0	0	N	N	Y
YMR187C	0	0	N	N	Y
MRPS17	1	0	N	Y	N
SPG5	0	0	N	N	Y
CMC4	1	0	N	Y	N
ICY1	0	0	N	N	Y
YMR196W	1	0	N	Y	N
CIK1	0	0	N	N	Y
INP1	1	0	N	Y	N
YMR206W	0	0	N	N	Y
ESC1	0	0	N	N	Y
MRPL44	1	0	N	Y	N
MTF1	1	0	N	Y	N
TRI1	0	1	Y	N	N
CUS1	1	0	N	Y	N
HOR7	0	0	N	N	Y
GFD1	1	0	N	Y	N
PET111	1	0	N	Y	N
TRM732	1	0	N	Y	N
RRN9	1	0	N	Y	N
DSK2	1	0	N	Y	N
AEP2	0	0	N	N	Y
YKU70	1	0	N	Y	N
JNM1	0	0	N	N	Y
DYN3	0	0	N	N	Y
DIA1	1	0	N	Y	N
YMR317W	0	0	N	N	Y
FET4	1	0	N	Y	N
SNO4	0	0	N	N	Y
PAU19	0	0	N	N	Y
YNL011C	1	0	N	Y	N
PBI2	1	0	N	Y	N
YNL018C	0	0	N	N	Y
YNL019C	0	0	N	N	Y
FAP1	1	0	N	Y	N
KSH1	0	0	N	N	Y
YNL033W	0	0	N	N	Y
YNL034W	0	0	N	N	Y
GPI15	0	0	N	N	Y
YNL046W	0	0	N	N	Y
COG5	1	0	N	Y	N
YNL054W-A	0	0	N	N	Y
YNL054W-B	0	0	N	N	Y
YNL058C	1	0	N	Y	N
NIS1	0	0	N	N	Y
SNN1	0	0	N	N	Y
MIC27	1	0	N	Y	N
YNL115C	1	0	N	Y	N
YNL122C	1	0	N	Y	N
NMA111	1	0	N	Y	N
SPC98	1	0	N	Y	N
FYV6	1	0	N	Y	N
EAF7	0	0	N	N	Y
YSF3	1	0	N	Y	N
MFA2	0	0	N	N	Y
YNL146W	0	0	N	N	Y
LSM7	1	0	N	Y	N
ALF1	1	0	N	Y	N
CUZ1	1	0	N	Y	N
NSG2	1	0	N	Y	N
PGA1	1	0	N	Y	N
YNL162W-A	0	0	N	N	Y
IBD2	1	0	N	Y	N
YNL165W	1	0	N	Y	N
SWT21	1	0	N	Y	N
KAR1	0	0	N	N	Y
YNL190W	1	0	N	Y	N
YNL195C	0	0	N	N	Y
SLZ1	0	0	N	N	Y
GCR2	1	0	N	Y	N
YNL208W	1	0	N	Y	N
MER1	0	0	N	N	Y
YNL211C	0	0	N	N	Y
VID27	1	0	N	Y	N
RRG9	1	0	N	Y	N
PEX17	1	0	N	Y	N
IES2	1	0	N	Y	N
YNL217W	1	0	N	Y	N
CNM67	1	0	N	Y	N
ELA1	1	0	N	Y	N
YNL234W	0	0	N	N	Y
CWC25	1	0	N	Y	N
RTC4	1	0	N	Y	N
DSL1	1	0	N	Y	N
POP3	1	0	N	Y	N
YNL284C-A	0	0	N	N	Y
YNL284C-B	0	0	N	N	Y
CUS2	1	0	N	Y	N
MID1	0	0	N	N	Y
RIM21	1	0	N	Y	N
YNL295W	1	0	N	Y	N
MON2	1	0	N	Y	N
TOS6	0	0	N	N	Y
STB1	1	0	N	Y	N
SKP2	1	0	N	Y	N
DAL82	1	0	N	Y	N
EGT2	1	0	N	Y	N
AAD14	0	0	N	N	Y
THI12	0	0	N	N	Y
SNZ2	0	0	N	N	Y
SNO2	0	0	N	N	Y
DDI3	0	0	N	N	Y
COS1	0	0	N	N	Y
ATO2	0	0	N	N	Y
SWM2	0	0	N	N	Y
NRM1	0	0	N	N	Y
CSE2	1	0	N	Y	N
YNR014W	0	0	N	N	Y
MRPL50	1	0	N	Y	N
HUB1	1	0	N	Y	N
ZRG17	1	0	N	Y	N
YNR040W	1	0	N	Y	N
AGA1	0	0	N	N	Y
PET494	1	0	N	Y	N
BIO4	0	0	N	N	Y
YNR062C	0	0	N	N	Y
YNR064C	0	0	N	N	Y
YNR071C	0	0	N	N	Y
YNR073C	0	0	N	N	Y
YNR075C-A	0	0	N	N	Y
COS10	0	0	N	N	Y
PAU6	0	0	N	N	Y
YNR077C	0	0	N	N	Y
CSI2	1	0	N	Y	N
YOL013W-A	0	0	N	N	Y
YOL014W	0	0	N	N	Y
IRC10	0	0	N	N	Y
ESC8	0	0	N	N	Y
YOL024W	0	0	N	N	Y
LAG2	0	0	N	N	Y
MIM1	1	0	N	Y	N
YAP7	1	0	N	Y	N
YOL029C	1	0	N	Y	N
YOL036W	1	0	N	Y	N
PEX15	1	0	N	Y	N
DDR2	0	0	N	N	Y
AIM39	1	0	N	Y	N
YOL057W	1	0	N	Y	N
CRT10	1	0	N	Y	N
NUF2	1	0	N	Y	N
DSC2	1	0	N	Y	N
ATP19	1	0	N	Y	N
ATG19	1	0	N	Y	N
ATG34	0	0	N	N	Y
MHF1	1	0	N	Y	N
SPO21	0	0	N	N	Y
YOL103W-A	0	0	N	N	Y
YOL103W-B	0	0	N	N	Y
NDJ1	1	0	N	Y	N
YOL107W	0	0	N	N	Y
ZEO1	0	0	N	N	Y
SHR5	1	0	N	Y	N
RRI2	0	0	N	N	Y
YOL131W	0	0	N	N	Y
PPM2	1	0	N	Y	N
PEX11	1	0	N	Y	N
ZPS1	0	0	N	N	Y
HPF1	0	0	N	N	Y
IMA2	0	0	N	N	Y
YOL159C-A	0	0	N	N	Y
PAU20	0	0	N	N	Y
AAD15	0	0	N	N	Y
YOL166W-A	0	0	N	N	Y
TIR4	1	0	N	Y	N
TIR2	0	0	N	N	Y
PET127	1	0	N	Y	N
HSP10	1	0	N	Y	N
YOR020W-A	1	0	N	Y	N
CIN5	1	0	N	Y	N
DFG16	1	0	N	Y	N
SHE4	1	0	N	Y	N
IRC23	0	0	N	N	Y
TOM6	1	0	N	Y	N
SLD7	1	0	N	Y	N
MSA1	1	0	N	Y	N
YOR072W-B	0	0	N	N	Y
SGO1	1	0	N	Y	N
BUD21	1	0	N	Y	N
DIA2	1	0	N	Y	N
WHI5	0	0	N	N	Y
LPX1	0	0	N	N	Y
YVC1	1	0	N	Y	N
YOR097C	0	0	N	N	Y
RGS2	1	0	N	Y	N
YOR114W	1	0	N	Y	N
RTC5	1	0	N	Y	N
AFI1	0	0	N	N	Y
YOR131C	1	0	N	Y	N
RUP1	1	0	N	Y	N
YOR142W-A	0	0	N	N	Y
YOR142W-B	0	0	N	N	Y
SPP2	1	0	N	Y	N
YOR152C	0	0	N	N	Y
ISN1	1	0	N	Y	N
SME1	1	0	N	Y	N
MPC54	0	0	N	N	Y
DCI1	1	0	N	Y	N
YOR186W	0	0	N	N	Y
IES4	0	0	N	N	Y
SPR1	1	0	N	Y	N
YOR192C-A	0	0	N	N	Y
YOR192C-B	0	0	N	N	Y
YOR192C-C	0	0	N	N	Y
MRM1	1	0	N	Y	N
GEP3	1	0	N	Y	N
SPR2	0	0	N	N	Y
AIM41	1	0	N	Y	N
RCN2	1	0	N	Y	N
SRL1	0	0	N	N	Y
APC5	1	0	N	Y	N
NAT5	1	0	N	Y	N
OSW1	1	0	N	Y	N
HNT3	0	0	N	N	Y
DSE3	1	0	N	Y	N
RBL2	1	0	N	Y	N
PNT1	1	0	N	Y	N
RIM20	1	0	N	Y	N
HUA2	0	0	N	N	Y
UAF30	0	1	Y	N	N
YOR302W	0	0	N	N	Y
BIL1	0	0	N	N	Y
RRG7	1	0	N	Y	N
SNU66	1	0	N	Y	N
GNT1	1	0	N	Y	N
FRT1	0	0	N	N	Y
YOR338W	1	0	N	Y	N
YOR343W-A	0	0	N	N	Y
YOR343W-B	0	0	N	N	Y
CIN1	1	0	N	Y	N
MNE1	0	0	N	N	Y
MSC6	1	0	N	Y	N
NDD1	0	0	N	N	Y
GDH1	1	0	N	Y	N
RDR1	0	0	N	N	Y
FIT2	0	0	N	N	Y
FIT3	0	0	N	N	Y
YOR385W	1	0	N	Y	N
PHR1	0	0	N	N	Y
YOR387C	0	0	N	N	Y
HSP33	0	0	N	N	Y
PAU21	0	0	N	N	Y
SNF8	1	0	N	Y	N
AEP3	1	0	N	Y	N
NCR1	1	0	N	Y	N
TAF3	1	0	N	Y	N
SWI1	1	0	N	Y	N
CTF19	1	0	N	Y	N
ECM23	1	0	N	Y	N
SMA1	0	0	N	N	Y
YPL034W	0	0	N	N	Y
YPL039W	0	0	N	N	Y
ELC1	1	0	N	Y	N
SGF11	1	0	N	Y	N
DIG1	0	0	N	N	Y
OAZ1	0	0	N	N	Y
LEE1	1	0	N	Y	N
LGE1	0	0	N	N	Y
YPL060C-A	0	0	N	N	Y
YPL067C	0	0	N	N	Y
YPL068C	0	0	N	N	Y
YPL071C	1	0	N	Y	N
GPI2	0	1	Y	N	N
YPL077C	0	0	N	N	Y
SEN54	1	0	N	Y	N
YPL088W	0	0	N	N	Y
SSU1	1	0	N	Y	N
ERI1	0	0	N	N	Y
INA17	1	0	N	Y	N
FMP30	1	0	N	Y	N
YPL107W	1	0	N	Y	N
YPL108W	1	0	N	Y	N
SPC29	0	0	N	N	Y
SPO19	0	0	N	N	Y
SPP1	1	0	N	Y	N
POC4	0	0	N	N	Y
ATG5	0	0	N	N	Y
AIM44	1	0	N	Y	N
PET20	1	0	N	Y	N
SVS1	0	0	N	N	Y
SET6	1	0	N	Y	N
ATG29	1	0	N	Y	N
YPL168W	1	0	N	Y	N
NIP100	1	0	N	Y	N
COA2	1	0	N	Y	N
PRM3	0	0	N	N	Y
CSM4	0	0	N	N	Y
YIG1	0	0	N	N	Y
TYW1	1	0	N	Y	N
SRP72	1	0	N	Y	N
THI6	0	0	N	N	Y
GRE1	0	0	N	N	Y
ALG5	1	0	N	Y	N
YPL229W	0	0	N	N	Y
NSL1	1	0	N	Y	N
CIN2	1	0	N	Y	N
SRP68	1	0	N	Y	N
YPL245W	0	0	N	N	Y
RBD2	1	0	N	Y	N
ICY2	0	0	N	N	Y
VIK1	1	0	N	Y	N
BBP1	0	0	N	N	Y
YPL257W-A	0	0	N	N	Y
YPL257W-B	0	0	N	N	Y
THI21	0	0	N	N	Y
KAR9	1	0	N	Y	N
HSP32	0	0	N	N	Y
PAU22	0	0	N	N	Y
PDH1	0	0	N	N	Y
HAL1	0	0	N	N	Y
ICL2	0	0	N	N	Y
REC8	1	0	N	Y	N
SUT2	0	1	Y	N	N
YPR022C	1	0	N	Y	N
EAF3	0	0	N	N	Y
YPR027C	0	0	N	N	Y
NTO1	1	0	N	Y	N
SPO24	0	0	N	N	Y
THP3	1	0	N	Y	N
MCM16	0	0	N	N	Y
SEC8	1	0	N	Y	N
BRR1	1	0	N	Y	N
YPR063C	1	0	N	Y	N
SPE3	0	0	N	N	Y
YPR071W	0	0	N	N	Y
LTP1	1	0	N	Y	N
YPR078C	0	0	N	N	Y
MRL1	1	0	N	Y	N
MDM36	0	0	N	N	Y
SRP54	1	0	N	Y	N
ASR1	1	0	N	Y	N
RDS3	1	0	N	Y	N
YPR097W	0	0	N	N	Y
SNT309	0	0	N	N	Y
YPR109W	1	0	N	Y	N
RRG8	1	0	N	Y	N
MRI1	0	0	N	N	Y
SCD6	1	0	N	Y	N
TOM5	0	0	N	N	Y
MSS18	0	0	N	N	Y
YPR137C-A	0	0	N	N	Y
YPR137C-B	0	0	N	N	Y
LOA1	1	0	N	Y	N
YPR145C-A	0	0	N	N	Y
YPR147C	1	0	N	Y	N
SUE1	1	0	N	Y	N
URN1	1	0	N	Y	N
YPR158C-C	0	0	N	N	Y
YPR158C-D	0	0	N	N	Y
YPR158W-A	0	0	N	N	Y
YPR158W-B	0	0	N	N	Y
GPH1	0	0	N	N	Y
MMS1	0	0	N	N	Y
BSP1	0	0	N	N	Y
YPR174C	1	0	N	Y	N
GDB1	1	0	N	Y	N
AQY1	0	1	Y	N	N
HPA2	0	0	N	N	Y
YPR196W	1	0	N	Y	N
ARR3	0	0	N	N	Y
YPR202W	0	0	N	N	Y
YPR203W	0	0	N	N	Y
COX1	1	0	N	Y	N
AI1	0	0	N	N	Y
AI2	0	0	N	N	Y
AI3	0	0	N	N	Y
AI4	1	0	N	Y	N
AI5	1	0	N	Y	N
AI5	1	0	N	Y	N
ATP8	0	0	N	N	Y
COB	0	0	N	N	Y
BI2	0	0	N	N	Y
BI3	0	0	N	N	Y
BI4	0	0	N	N	Y
OLI1	1	0	N	Y	N
VAR1	0	0	N	N	Y
SCEI	0	0	N	N	Y
COX2	1	0	N	Y	N
Q0255	0	0	N	N	Y
COX3	0	0	N	N	Y
FLP1	0	0	N	N	Y
REP1	0	0	N	N	Y
DSE2	0	1	Y	N	N
ECL1	0	1	Y	N	N
ECM19	1	0	N	Y	N
ISC10	1	0	N	Y	N
MRPL31	1	0	N	Y	N
PBP2	1	0	N	Y	N
SML1	1	0	N	Y	N
YDR210W	1	0	N	Y	N
YEL076C	0	0	N	N	Y
YER137C	1	0	N	Y	N
YML045W	0	1	Y	N	N
YBR056W	1	0	N	Y	N
PBP2	1	0	N	Y	N
PHO89	0	0	N	N	Y
LDB16	0	0	N	N	Y
PET18	0	0	N	N	Y
RAD61	1	0	N	Y	N
YDR210W	1	0	N	Y	N
EXG2	1	0	N	Y	N
YEL076C	0	0	N	N	Y
YER137C	1	0	N	Y	N
ISC10	0	0	N	N	Y
VEL1	0	0	N	N	Y
ECL1	0	0	N	N	Y
DSE2	0	0	N	N	Y
YIL102C	0	0	N	N	Y
MRS1	1	0	N	Y	N
NNF1	1	0	N	Y	N
TTI1	1	0	N	Y	N
MRPL31	1	0	N	Y	N
YLR162W	0	0	N	N	Y
ECM19	1	0	N	Y	N
YML045W	0	0	N	N	Y
SML1	0	0	N	N	Y
RSF1	0	0	N	N	Y
SPE2	0	0	N	N	Y
YOL159C	0	0	N	N	Y
BDS1	0	0	N	N	Y
YPL257W	0	0	N	N	Y

### Sheet: File S4
Group	GO term	Category	Enriched/Purified	GO term name	Ratio in study	Ratio in population	P-value	Depth	Study count	P-value FDR BH	Study items
FEL	GO:0032197	BP	e	transposition, RNA-mediated	90/1325	93/6443	8.79707e-59	3	90	3.80957e-55	YAR009C, YAR010C, YBL005W_A, YBL005W_B, YBL100W_A, YBL100W_B, YBR012W_A, YBR012W_B, YCL019W, YCL020W, YDR034C_C, YDR034C_D, YDR098C_A, YDR098C_B, YDR170W_A, YDR210C_C, YDR210C_D, YDR210W_A, YDR210W_B, YDR261C_C, YDR261C_D, YDR261W_A, YDR261W_B, YDR316W_A, YDR316W_B, YDR365W_A, YDR365W_B, YER137C_A, YER138C, YER159C_A, YER160C, YFL002W_A, YFL002W_B, YGR027W_A, YGR027W_B, YGR038C_A, YGR038C_B, YGR109W_A, YGR109W_B, YGR161C_C, YGR161C_D, YGR161W_A, YGR161W_B, YHL009W_A, YHL009W_B, YHR214C_B, YHR214C_C, YIL082W_A, YJL113W, YJL114W, YJR026W, YJR027W, YJR028W, YJR029W, YLR035C_A, YLR157C_A, YLR157C_B, YLR227W_A, YLR227W_B, YLR256W_A, YLR410W_A, YLR410W_B, YML039W, YML040W, YML045W, YML045W_A, YMR045C, YMR046C, YMR050C, YMR051C, YNL054W_A, YNL054W_B, YNL284C_A, YNL284C_B, YOL103W_A, YOL103W_B, YOR142W_A, YOR142W_B, YOR192C_A, YOR192C_B, YOR343W_A, YOR343W_B, YPL257W_A, YPL257W_B, YPR137C_A, YPR137C_B, YPR158C_C, YPR158C_D, YPR158W_A, YPR158W_B
FEL	GO:0032196	BP	e	transposition	92/1325	99/6443	1.62442e-55	2	92	4.6897e-52	RTT105, YAR009C, YAR010C, YBL005W_A, YBL005W_B, YBL100W_A, YBL100W_B, YBR012W_A, YBR012W_B, YCL019W, YCL020W, YDR034C_C, YDR034C_D, YDR098C_A, YDR098C_B, YDR170W_A, YDR210C_C, YDR210C_D, YDR210W_A, YDR210W_B, YDR261C_C, YDR261C_D, YDR261W_A, YDR261W_B, YDR316W_A, YDR316W_B, YDR365W_A, YDR365W_B, YER137C_A, YER138C, YER159C_A, YER160C, YFL002W_A, YFL002W_B, YGR027W_A, YGR027W_B, YGR038C_A, YGR038C_B, YGR109W_A, YGR109W_B, YGR161C_C, YGR161C_D, YGR161W_A, YGR161W_B, YHL009W_A, YHL009W_B, YHR214C_B, YHR214C_C, YIL082W_A, YJL113W, YJL114W, YJR026W, YJR027W, YJR028W, YJR029W, YLR035C_A, YLR157C_A, YLR157C_B, YLR227W_A, YLR227W_B, YLR256W_A, YLR410W_A, YLR410W_B, YML039W, YML040W, YML045W, YML045W_A, YMR045C, YMR046C, YMR050C, YMR051C, YNL054W_A, YNL054W_B, YNL284C_A, YNL284C_B, YOL103W_A, YOL103W_B, YOR142W_A, YOR142W_B, YOR192C_A, YOR192C_B, YOR343W_A, YOR343W_B, YPL060C_A, YPL257W_A, YPL257W_B, YPR137C_A, YPR137C_B, YPR158C_C, YPR158C_D, YPR158W_A, YPR158W_B
FEL	GO:0015074	BP	e	DNA integration	47/1325	50/6443	2.75477e-29	7	47	1.40347e-26	FLP1, YAR009C, YBL005W_B, YBL100W_B, YBR012W_B, YCL019W, YDR034C_D, YDR098C_B, YDR210C_D, YDR210W_B, YDR261C_D, YDR261W_B, YDR316W_B, YDR365W_B, YER138C, YER160C, YFL002W_A, YGR027W_B, YGR038C_B, YGR109W_B, YGR161C_D, YGR161W_B, YHL009W_B, YHR214C_B, YIL082W_A, YJL113W, YJR027W, YJR029W, YLR035C_A, YLR157C_B, YLR227W_B, YLR410W_B, YML039W, YML045W, YMR045C, YMR050C, YNL054W_B, YNL284C_B, YOL103W_B, YOR142W_B, YOR192C_B, YOR343W_B, YPL060C_A, YPL257W_B, YPR137C_B, YPR158C_D, YPR158W_B
FEL	GO:0006278	BP	e	RNA-dependent DNA biosynthetic process	54/1325	72/6443	2.80285e-23	8	54	8.37086e-21	AI1, AI2, CDC13, EST3, NOP10, POL32, RFA3, TEN1, YAR009C, YBL005W_B, YBL100W_B, YBR012W_B, YCL019W, YDR034C_D, YDR098C_B, YDR210C_D, YDR210W_B, YDR261C_D, YDR261W_B, YDR316W_B, YDR365W_B, YER138C, YER160C, YFL002W_A, YGR027W_B, YGR038C_B, YGR109W_B, YGR161C_D, YGR161W_B, YHL009W_B, YHR214C_B, YIL082W_A, YJL113W, YJR027W, YJR029W, YLR035C_A, YLR157C_B, YLR227W_B, YLR410W_B, YML039W, YML045W, YMR045C, YMR050C, YNL054W_B, YNL284C_B, YOL103W_B, YOR142W_B, YOR192C_B, YOR343W_B, YPL060C_A, YPL257W_B, YPR137C_B, YPR158C_D, YPR158W_B
FEL	GO:0006310	BP	e	DNA recombination	108/1325	225/6443	7.30562e-21	7	108	1.91739e-18	AI1, AI2, AI3, AI4, CGI121, CSM2, CST9, ECM11, FLP1, GMC2, GON7, HED1, HOP2, HPR1, IES3, IES4, IES5, IRC19, IRC8, KRE29, LRS4, MCD1, MEC3, MEI4, MER1, MFT1, MHF1, MMS1, MMS22, MMS4, MND2, MSC3, MSC6, NDJ1, NMD2, NSE1, NSE3, NSE5, PCC1, PDS1, POL32, PSY3, RAD10, REC102, REC104, REC107, REC114, REC8, RED1, RFA3, SAE3, SCEI, SEM1, SLD2, SLX4, TAH11, THP2, UPF3, XRS2, YAR009C, YBL005W_B, YBL100W_B, YBR012W_B, YCL019W, YDR034C_D, YDR098C_B, YDR210C_D, YDR210W_B, YDR261C_D, YDR261W_B, YDR316W_B, YDR365W_B, YER138C, YER160C, YFL002W_A, YGR027W_B, YGR038C_B, YGR109W_B, YGR161C_D, YGR161W_B, YHL009W_B, YHR214C_B, YIL082W_A, YJL113W, YJR027W, YJR029W, YKU70, YLR035C_A, YLR157C_B, YLR227W_B, YLR410W_B, YML039W, YML045W, YMR045C, YMR050C, YNL054W_B, YNL284C_B, YOL103W_B, YOR142W_B, YOR192C_B, YOR343W_B, YPL060C_A, YPL257W_B, YPR137C_B, YPR158C_D, YPR158W_B, ZIP1, ZIP2
FEL	GO:0071897	BP	e	DNA biosynthetic process	58/1325	100/6443	1.62003e-16	7	58	2.59835e-14	AI1, AI2, CDC13, CSM2, EST3, NOP10, POL32, POL4, PSY3, RAD10, RFA3, TEN1, YAR009C, YBL005W_B, YBL100W_B, YBR012W_B, YCL019W, YDR034C_D, YDR098C_B, YDR210C_D, YDR210W_B, YDR261C_D, YDR261W_B, YDR316W_B, YDR365W_B, YER138C, YER160C, YFL002W_A, YGR027W_B, YGR038C_B, YGR109W_B, YGR161C_D, YGR161W_B, YHL009W_B, YHR214C_B, YIL082W_A, YJL113W, YJR027W, YJR029W, YLR035C_A, YLR157C_B, YLR227W_B, YLR410W_B, YML039W, YML045W, YMR045C, YMR050C, YNL054W_B, YNL284C_B, YOL103W_B, YOR142W_B, YOR192C_B, YOR343W_B, YPL060C_A, YPL257W_B, YPR137C_B, YPR158C_D, YPR158W_B
FEL	GO:0007059	BP	e	chromosome segregation	56/1325	112/6443	2.67331e-12	2	56	2.63109e-10	ASK1, ATG31, BIR1, CBF2, CHL4, CIK1, CNN1, CSM1, CSM2, CSM4, CTF19, CTF3, DAD1, DAD2, DAD3, DAD4, DAM1, DSN1, DUO1, DYN1, ECO1, FIN1, HSK3, IML3, LRS4, MAM1, MCD1, MCM16, MCM21, MCM22, MMS22, MND2, MTW1, NBL1, NDC80, NKP2, NNF1, NSL1, NUF2, OKP1, PDS1, RAD61, REC8, RTT102, SCC4, SGO1, SHE1, SLI15, SPC19, SPC24, SPC25, SPC34, SPC72, SRC1, WIP1, ZIP2
FEL	GO:0051321	BP	e	meiotic cell cycle	60/1325	135/6443	2.38472e-10	3	60	2.0654e-08	ADY2, ADY3, ADY4, AME1, BNS1, CHL4, CIK1, CNM67, CSM1, CSM2, CSM4, CST9, CTF19, CTF3, GMC2, HED1, HOP1, HOP2, IDS2, IME1, IML3, ISC10, LRS4, MAM1, MCM16, MCM21, MCM22, MEI4, MER1, MMS4, MPC54, MSC3, MSC6, NDJ1, NKP1, NKP2, OKP1, REC102, REC104, REC107, REC114, REC8, RED1, RIM8, SAE3, SGO1, SLZ1, SPC98, SPO12, SPO13, SPO16, SPO19, SPO21, SPR6, SSP1, SWM1, TRS85, XRS2, ZIP1, ZIP2
FEL	GO:0006259	BP	e	DNA metabolic process	156/1325	499/6443	4.47019e-09	6	156	3.39617e-07	ABF1, AI1, AI2, AI3, AI4, CCE1, CDC13, CGI121, CSM2, CST9, CTF3, DEF1, EAF3, EAF5, EAF6, EAF7, ECM11, ECO1, ELC1, EST3, FLP1, FYV6, GMC2, GON7, HED1, HNT3, HOP2, HPR1, HUG1, IES2, IES3, IES4, IES5, IRC19, IRC8, KRE29, LGE1, LIF1, LRS4, MAG1, MCD1, MEC3, MEI4, MER1, MFT1, MGT1, MHF1, MHF2, MMS1, MMS22, MMS4, MND2, MRC1, MRS1, MSC3, MSC6, NDJ1, NEJ1, NMD2, NOP10, NSE1, NSE3, NSE5, NUP120, NUP133, NUP60, NUR1, ORC3, ORC6, PBP2, PCC1, PCD1, PDS1, PHR1, POL32, POL4, PSY3, Q0255, RAD10, RAD9, REC102, REC104, REC107, REC114, REC8, RED1, RFA3, RIF1, SAE3, SAW1, SCC4, SCEI, SEM1, SIR4, SLD2, SLD7, SLX4, SNF6, SRC1, STN1, SWI1, TAH11, TDP1, TEN1, THP2, UPF3, XRS2, YAR009C, YBL005W_B, YBL100W_B, YBR012W_B, YCL019W, YDR034C_D, YDR098C_B, YDR210C_D, YDR210W_B, YDR261C_D, YDR261W_B, YDR316W_B, YDR365W_B, YER138C, YER160C, YFL002W_A, YGR027W_B, YGR038C_B, YGR109W_B, YGR161C_D, YGR161W_B, YHL009W_B, YHR214C_B, YIL082W_A, YJL113W, YJR027W, YJR029W, YKU70, YLR035C_A, YLR157C_B, YLR227W_B, YLR410W_B, YML039W, YML045W, YMR045C, YMR050C, YNL054W_B, YNL284C_B, YOL103W_B, YOR142W_B, YOR192C_B, YOR343W_B, YPL060C_A, YPL257W_B, YPR137C_B, YPR158C_D, YPR158W_B, ZIP1, ZIP2
FEL	GO:0008608	BP	e	attachment of spindle microtubules to kinetochore	22/1325	32/6443	5.03807e-09	3	22	3.79432e-07	AME1, ASK1, BIR1, CSM1, CTF19, DAD1, DAD2, DAD3, DAD4, DAM1, DSN1, DUO1, HSK3, LRS4, MAD1, MAM1, NDC80, OKP1, SGO1, SPC105, SPC19, SPC34
FEL	GO:0007049	BP	e	cell cycle	129/1325	408/6443	5.91643e-08	2	129	4.03482e-06	ADY2, ADY3, ADY4, AIM20, ALK1, ALK2, AME1, APC2, APC4, APC5, APC9, ASK1, BFA1, BIR1, BNS1, BUD4, BUD8, BUD9, CDC13, CDC26, CHL4, CIK1, CNM67, CNN1, CSM1, CSM2, CSM4, CST9, CTF19, CTF3, DAD1, DAD2, DAD3, DAD4, DAM1, DIA2, DSE3, DSL1, DSN1, DUO1, ECO1, EGT2, FAR3, FAR7, GID8, GMC2, HED1, HOF1, HOP1, HOP2, HSK3, HTL1, IBD2, IDS2, IME1, IML3, ISC10, KAR1, LRS4, MAD1, MAD2, MAM1, MCD1, MCM16, MCM21, MCM22, MEC3, MEI4, MER1, MMS1, MMS22, MMS4, MND2, MPC54, MPS3, MSA1, MSC3, MSC6, MTW1, NDC80, NDJ1, NDL1, NKP1, NKP2, NNF1, NSL1, NUF2, OKP1, PDS1, POG1, RAD9, REC102, REC104, REC107, REC114, REC8, RED1, RGP1, RIF1, RIM8, SAE3, SCC4, SGO1, SHE1, SLD2, SLD7, SLZ1, SML1, SPC19, SPC24, SPC25, SPC34, SPC72, SPC98, SPO12, SPO13, SPO16, SPO19, SPO21, SPR6, SSP1, SWM1, TAH11, TRS85, WHI5, XRS2, YPL257W, ZIP1, ZIP2
FEL	GO:0008380	BP	e	RNA splicing	58/1325	148/6443	1.51487e-07	8	58	9.43907e-06	AAR2, AI3, AI4, BI2, BI3, BI4, BRR1, CBP2, CUS1, CUS2, CWC15, CWC21, CWC25, ECM2, HUB1, ISY1, LSM4, LSM5, LSM7, LUC7, MNE1, MRS1, MSS18, NTC20, NTR2, PET54, PIH1, PML1, POA1, PRP21, PRP38, PRP40, PRP45, PRP6, Q0255, RDS3, SCEI, SEN15, SLU7, SMD3, SME1, SMX2, SNT309, SNU23, SNU56, SNU66, SNU71, SPP2, SPP381, SWT21, SYF1, SYF2, THP3, URN1, YHC1, YJR084W, YMR087W, YSF3
FEL	GO:0051984	BP	e	positive regulation of chromosome segregation	15/1325	20/6443	2.51369e-07	5	15	1.52245e-05	ASK1, DAD1, DAD2, DAD3, DAD4, DAM1, DUO1, FIN1, HSK3, MND2, NDJ1, SGO1, SPC19, SPC34, SPO13
FEL	GO:0051315	BP	e	attachment of mitotic spindle microtubules to kinetochore	13/1325	16/6443	3.3504e-07	4	13	1.98752e-05	ASK1, CSM1, DAD1, DAD2, DAD3, DAD4, DAM1, DUO1, HSK3, MAD1, NDC80, SPC105, SPC19
FEL	GO:0090502	BP	e	RNA phosphodiester bond hydrolysis, endonucleolytic	55/1325	141/6443	4.21612e-07	8	55	2.43439e-05	BUD21, MRPL15, POP3, POP6, POP7, RPR2, SEN15, SEN54, SNM1, YAR009C, YBL005W_B, YBL100W_B, YBR012W_B, YCL019W, YDR034C_D, YDR098C_B, YDR210C_D, YDR210W_B, YDR261C_D, YDR261W_B, YDR316W_B, YDR365W_B, YER138C, YER160C, YFL002W_A, YGR027W_B, YGR038C_B, YGR109W_B, YGR161C_D, YGR161W_B, YHL009W_B, YHR214C_B, YIL082W_A, YJL113W, YJR027W, YJR029W, YLR035C_A, YLR157C_B, YLR227W_B, YLR410W_B, YML039W, YML045W, YMR045C, YMR050C, YNL054W_B, YNL284C_B, YOL103W_B, YOR142W_B, YOR192C_B, YOR343W_B, YPL060C_A, YPL257W_B, YPR137C_B, YPR158C_D, YPR158W_B
FEL	GO:0000375	BP	e	RNA splicing, via transesterification reactions	44/1325	106/6443	7.10293e-07	9	44	3.94349e-05	BI3, BI4, CBP2, CUS1, CUS2, CWC15, CWC21, CWC25, ECM2, HUB1, LSM4, LSM5, LSM7, MNE1, MRS1, MSS18, NTC20, NTR2, PET54, PML1, PRP21, PRP40, PRP45, PRP6, Q0255, RDS3, SLU7, SMD3, SME1, SMX2, SNT309, SNU23, SNU56, SNU66, SNU71, SPP2, SPP381, SWT21, SYF2, THP3, URN1, YHC1, YJR084W, YSF3
FEL	GO:0051987	BP	e	positive regulation of attachment of spindle microtubules to kinetochore	10/1325	11/6443	1.17933e-06	7	10	6.07985e-05	ASK1, DAD1, DAD2, DAD3, DAD4, DAM1, DUO1, HSK3, SPC19, SPC34
FEL	GO:1990758	BP	e	mitotic sister chromatid biorientation	10/1325	11/6443	1.17933e-06	5	10	6.07985e-05	ASK1, DAD1, DAD2, DAD3, DAD4, DAM1, DUO1, HSK3, SPC105, SPC19
FEL	GO:0031116	BP	e	positive regulation of microtubule polymerization	10/1325	12/6443	5.76334e-06	10	10	0.000252111	ASK1, DAD1, DAD2, DAD3, DAD4, DAM1, DUO1, HSK3, SPC19, SPC34
FEL	GO:0031112	BP	e	positive regulation of microtubule polymerization or depolymerization	10/1325	12/6443	5.76334e-06	9	10	0.000252111	ASK1, DAD1, DAD2, DAD3, DAD4, DAM1, DUO1, HSK3, SPC19, SPC34
FEL	GO:0051988	BP	e	regulation of attachment of spindle microtubules to kinetochore	10/1325	12/6443	5.76334e-06	6	10	0.000252111	ASK1, DAD1, DAD2, DAD3, DAD4, DAM1, DUO1, HSK3, SPC19, SPC34
FEL	GO:0051983	BP	e	regulation of chromosome segregation	32/1325	73/6443	6.29404e-06	4	32	0.000272537	APC2, APC4, ASK1, BFA1, BIR1, CDC26, CHL4, CTF19, CTF3, DAD1, DAD2, DAD3, DAD4, DAM1, DUO1, FIN1, HSK3, IBD2, IES6, KAR9, MAD1, MAD2, MND2, NDJ1, RAD61, SGO1, SPC105, SPC19, SPC34, SPC72, SPO13, SWM1
FEL	GO:0022402	BP	e	cell cycle process	161/1325	576/6443	8.84733e-06	2	161	0.00035975	ADY3, ADY4, AFI1, AIM44, AME1, APC2, ASK1, ATC1, ATG26, BBP1, BCK2, BFA1, BIR1, BUD4, BUD8, BUD9, CBF2, CHL4, CIK1, CNM67, CSM1, CSM2, CSM4, CST9, CTF19, CTF3, DAD1, DAD2, DAD3, DAD4, DAM1, DSK2, DSN1, DUO1, DYN1, ECM11, ECO1, ESC8, FAR3, FAR7, FIN1, GIP1, GMC2, HED1, HEH2, HOF1, HOP1, HOP2, HPC2, HSK3, HUG1, IBD2, IML3, IOC3, IOC4, IRC18, IRC19, ISC10, JNM1, KAR1, KAR9, LDB18, LGE1, LOH1, LRS4, MAD1, MAD2, MAM1, MCD1, MCM16, MCM21, MCM22, MEC3, MEI4, MER1, MHF1, MHF2, MMS22, MMS4, MND2, MPC54, MPS2, MPS3, MRC1, MSA1, MSA2, MSC3, MSC6, MTW1, NBP1, NDC80, NDD1, NDJ1, NIP100, NRM1, NSL1, OKP1, ORC3, ORC6, OSW1, PAU8, PDS1, POG1, POM34, PSY3, RAD10, RAD61, RAD9, REC102, REC104, REC107, REC114, REC8, RED1, RFA3, RIM21, SAE3, SCC4, SGO1, SHE1, SIC1, SLD2, SMA1, SMA2, SPC105, SPC19, SPC29, SPC34, SPC42, SPC72, SPC98, SPO12, SPO13, SPO16, SPO19, SPO21, SPO24, SPO71, SPO73, SPO74, SPO77, SPR1, SPR6, SRC1, SRL3, SSP1, STB1, SWM1, TAH11, TVP38, UBI4, VIK1, WHI5, XBP1, XRS2, YBP2, YHR127W, YOR338W, YSW1, ZIP1, ZIP2
FEL	GO:0006397	BP	e	mRNA processing	69/1325	205/6443	9.10039e-06	8	69	0.000368311	AAR2, AI1, AI2, AI3, AI4, BI2, BI3, BI4, BRR1, CBP1, CBP2, CBT1, CTK3, CUS1, CUS2, CWC15, CWC21, CWC25, ECM2, EDC1, EDC2, FIR1, HPR1, HUB1, ISY1, LSM4, LSM5, LSM7, LUC7, MFT1, MNE1, MRS1, MSS18, MTF2, NTC20, NTR2, PET54, PIH1, PML1, PRP21, PRP38, PRP40, PRP45, PRP6, QRI5, RDS3, REF2, RTT103, SCEI, SLU7, SMD3, SME1, SMX2, SNM1, SNT309, SNU23, SNU56, SNU66, SNU71, SPP2, SPP381, SWT21, SYF1, SYF2, THP3, URN1, YHC1, YJR084W, YSF3
FEL	GO:0006772	BP	e	thiamine metabolic process	10/1325	13/6443	2.03501e-05	6	10	0.000762996	PET18, SNO2, SNO3, THI11, THI12, THI13, THI21, THI4, THI5, THI6
FEL	GO:0031134	BP	e	sister chromatid biorientation	12/1325	18/6443	2.92935e-05	4	12	0.00106155	ASK1, BIR1, DAD1, DAD2, DAD3, DAD4, DAM1, DUO1, HSK3, SGO1, SPC105, SPC19
FEL	GO:0071709	BP	e	membrane assembly	11/1325	16/6443	4.18391e-05	4	11	0.00146116	ADY3, ATG26, MPC54, SMA1, SMA2, SPO21, SPO71, SPO73, SPO77, SSP1, YSW1
FEL	GO:0032120	BP	e	ascospore-type prospore membrane assembly	11/1325	16/6443	4.18391e-05	5	11	0.00146116	ADY3, ATG26, MPC54, SMA1, SMA2, SPO21, SPO71, SPO73, SPO77, SSP1, YSW1
FEL	GO:0042723	BP	e	thiamine-containing compound metabolic process	10/1325	14/6443	5.80618e-05	5	10	0.00191936	PET18, SNO2, SNO3, THI11, THI12, THI13, THI21, THI4, THI5, THI6
FEL	GO:0031113	BP	e	regulation of microtubule polymerization	10/1325	14/6443	5.80618e-05	9	10	0.00191936	ASK1, DAD1, DAD2, DAD3, DAD4, DAM1, DUO1, HSK3, SPC19, SPC34
FEL	GO:0090615	BP	e	mitochondrial mRNA processing	6/1325	6/6443	7.49643e-05	9	6	0.00240469	BI3, BI4, CBP2, MNE1, MSS18, PET54
FEL	GO:0009228	BP	e	thiamine biosynthetic process	9/1325	12/6443	7.70455e-05	7	9	0.00244429	SNO2, SNO3, THI11, THI12, THI13, THI21, THI4, THI5, THI6
FEL	GO:0042724	BP	e	thiamine-containing compound biosynthetic process	9/1325	12/6443	7.70455e-05	6	9	0.00244429	SNO2, SNO3, THI11, THI12, THI13, THI21, THI4, THI5, THI6
FEL	GO:0070192	BP	e	chromosome organization involved in meiotic cell cycle	18/1325	36/6443	7.76498e-05	5	18	0.00245447	CSM1, CSM4, CST9, HED1, HOP1, HOP2, IML3, MAM1, MMS22, MPS3, NDJ1, REC8, RED1, SGO1, SPO13, SPO16, ZIP1, ZIP2
FEL	GO:0000398	BP	e	mRNA splicing, via spliceosome	36/1325	94/6443	8.25319e-05	11	36	0.00257125	CUS1, CUS2, CWC15, CWC21, CWC25, ECM2, HUB1, LSM4, LSM5, LSM7, NTC20, NTR2, PML1, PRP21, PRP40, PRP45, PRP6, RDS3, SLU7, SMD3, SME1, SMX2, SNT309, SNU23, SNU56, SNU66, SNU71, SPP2, SPP381, SWT21, SYF2, THP3, URN1, YHC1, YJR084W, YSF3
FEL	GO:0000377	BP	e	RNA splicing, via transesterification reactions with bulged adenosine as nucleophile	36/1325	95/6443	9.36302e-05	10	36	0.00285539	CUS1, CUS2, CWC15, CWC21, CWC25, ECM2, HUB1, LSM4, LSM5, LSM7, NTC20, NTR2, PML1, PRP21, PRP40, PRP45, PRP6, RDS3, SLU7, SMD3, SME1, SMX2, SNT309, SNU23, SNU56, SNU66, SNU71, SPP2, SPP381, SWT21, SYF2, THP3, URN1, YHC1, YJR084W, YSF3
FEL	GO:0007129	BP	e	synapsis	8/1325	10/6443	9.47922e-05	6	8	0.00288068	CSM4, CST9, HOP1, HOP2, MPS3, NDJ1, ZIP1, ZIP2
FEL	GO:1903046	BP	e	meiotic cell cycle process	77/1325	251/6443	0.00011912	3	77	0.00354536	ADY3, ADY4, ATG26, CHL4, CSM1, CSM2, CSM4, CST9, DSN1, ECM11, ECO1, GIP1, GMC2, HED1, HEH2, HOP1, HOP2, IML3, IRC18, IRC19, ISC10, LGE1, LOH1, LRS4, MAM1, MEC3, MEI4, MER1, MHF1, MHF2, MMS22, MMS4, MND2, MPC54, MPS3, MSC3, MSC6, NDJ1, OSW1, PAU8, PDS1, PSY3, RAD10, RAD61, REC102, REC104, REC107, REC114, REC8, RED1, RFA3, RIM21, SAE3, SGO1, SMA1, SMA2, SPO12, SPO13, SPO16, SPO19, SPO21, SPO24, SPO71, SPO73, SPO74, SPO77, SPR1, SPR6, SRC1, SSP1, SWM1, UBI4, XRS2, YOR338W, YSW1, ZIP1, ZIP2
FEL	GO:0034087	BP	e	establishment of mitotic sister chromatid cohesion	10/1325	15/6443	0.000142056	4	10	0.00413245	CHL4, CTF19, CTF3, ECO1, IML3, MCD1, MCM16, MCM21, MCM22, MPS3
FEL	GO:0006767	BP	e	water-soluble vitamin metabolic process	24/1325	57/6443	0.000201983	4	24	0.00566141	BIO2, BIO4, BNA5, ECM31, PAN6, PET18, SNO1, SNO2, SNO3, SNZ1, SNZ2, SNZ3, SPE1, SPE2, SPE3, SPE4, THI11, THI12, THI13, THI21, THI4, THI5, THI6, YGR017W
FEL	GO:0006766	BP	e	vitamin metabolic process	24/1325	57/6443	0.000201983	3	24	0.00566141	BIO2, BIO4, BNA5, ECM31, PAN6, PET18, SNO1, SNO2, SNO3, SNZ1, SNZ2, SNZ3, SPE1, SPE2, SPE3, SPE4, THI11, THI12, THI13, THI21, THI4, THI5, THI6, YGR017W
FEL	GO:0000023	BP	e	maltose metabolic process	9/1325	13/6443	0.00020461	6	9	0.00571654	IMA1, IMA2, IMA3, IMA4, IMA5, MAL12, MAL13, MAL32, MAL33
FEL	GO:0090305	BP	e	nucleic acid phosphodiester bond hydrolysis	81/1325	272/6443	0.000221223	6	81	0.00610196	AI3, AI4, BI2, BI3, BI4, BUD21, CCE1, DXO1, EDC3, EXO5, HNT3, LRP1, MEI4, MMS4, MRPL15, NOP10, NPP1, NPP2, POL32, POP3, POP6, POP7, Q0255, RAD10, REC102, REC104, REC114, RPR2, SCEI, SEN15, SEN54, SNM1, TDP1, USB1, XRS2, YAR009C, YBL005W_B, YBL100W_B, YBR012W_B, YCL019W, YDR034C_D, YDR098C_B, YDR210C_D, YDR210W_B, YDR261C_D, YDR261W_B, YDR316W_B, YDR365W_B, YER138C, YER160C, YFL002W_A, YGR027W_B, YGR038C_B, YGR109W_B, YGR161C_D, YGR161W_B, YHL009W_B, YHR214C_B, YIL082W_A, YJL113W, YJR027W, YJR029W, YLR035C_A, YLR157C_B, YLR227W_B, YLR410W_B, YML039W, YML045W, YMR045C, YMR050C, YNL054W_B, YNL284C_B, YOL103W_B, YOR142W_B, YOR192C_B, YOR343W_B, YPL060C_A, YPL257W_B, YPR137C_B, YPR158C_D, YPR158W_B
FEL	GO:0051276	BP	e	chromosome organization	80/1325	269/6443	0.000272945	4	80	0.00720725	CDC13, CGI121, CHL4, CIK1, CSM1, CSM2, CSM4, CST9, CTF13, DEF1, DSN1, DYN1, ECM11, ECO1, ESC8, EST3, FIN1, GMC2, GON7, HED1, HOP1, HOP2, IES3, IES4, IES5, IML3, IOC3, IOC4, KEG1, LOH1, LRP1, LRS4, MAD2, MAM1, MCD1, MCM21, MEC3, MHF2, MMS22, MMS4, MND2, MPS3, MRC1, MTW1, NDJ1, NOP10, NSL1, NUP120, NUP133, NUP60, NUR1, PBP2, PCC1, PDS1, RAD10, RAD61, REC8, RED1, RFA3, RIF1, SCC4, SEM1, SGO1, SIR1, SIR4, SLD2, SPC72, SPO13, SPO16, SRC1, STN1, SUS1, TEN1, THP2, VIK1, XRS2, YJR084W, YKU70, ZIP1, ZIP2
FEL	GO:0043328	BP	e	protein transport to vacuole involved in ubiquitin-dependent protein catabolic process via the multivesicular body sorting pathway	13/1325	24/6443	0.000282155	9	13	0.00738292	COS1, COS10, COS12, COS2, COS3, COS4, COS5, COS6, COS7, COS8, COS9, SNF8, VPS36
FEL	GO:0034502	BP	e	protein localization to chromosome	17/1325	36/6443	0.000296944	6	17	0.00772323	AME1, CHL4, CSM1, CTF19, FIN1, IML3, LRS4, MCM21, MTW1, NDC80, REC8, RIF1, SCC4, SGO1, SPC105, SPO13, ZIP1
FEL	GO:0031110	BP	e	regulation of microtubule polymerization or depolymerization	10/1325	16/6443	0.000309085	8	10	0.00801493	ASK1, DAD1, DAD2, DAD3, DAD4, DAM1, DUO1, HSK3, SPC19, SPC34
FEL	GO:0034354	BP	e	'de novo' NAD biosynthetic process from tryptophan	5/1325	5/6443	0.000365621	13	5	0.00917869	BNA1, BNA2, BNA4, BNA5, BNA6
FEL	GO:0008614	BP	e	pyridoxine metabolic process	7/1325	9/6443	0.00037284	6	7	0.00930595	SNO1, SNO2, SNO3, SNZ1, SNZ2, SNZ3, YGR017W
FEL	GO:0009110	BP	e	vitamin biosynthetic process	22/1325	52/6443	0.000380717	4	22	0.0094481	BIO2, BIO4, ECM31, PAN6, SNO1, SNO2, SNO3, SNZ1, SNZ2, SNZ3, SPE1, SPE2, SPE3, SPE4, THI11, THI12, THI13, THI21, THI4, THI5, THI6, YGR017W
FEL	GO:0042364	BP	e	water-soluble vitamin biosynthetic process	22/1325	52/6443	0.000380717	5	22	0.0094481	BIO2, BIO4, ECM31, PAN6, SNO1, SNO2, SNO3, SNZ1, SNZ2, SNZ3, SPE1, SPE2, SPE3, SPE4, THI11, THI12, THI13, THI21, THI4, THI5, THI6, YGR017W
FEL	GO:0071459	BP	e	protein localization to chromosome, centromeric region	11/1325	19/6443	0.000391239	7	11	0.00968149	AME1, CHL4, CTF19, FIN1, IML3, MCM21, MTW1, NDC80, REC8, SPC105, SPO13
FEL	GO:0006414	BP	p	translational elongation	1/1325	323/6443	8.35239e-32	6	1	7.23401e-29	LSO2
FEL	GO:0008152	BP	p	metabolic process	609/1325	3854/6443	2.62431e-30	1	609	1.62351e-27	AAD10, AAD14, AAD15, AAD3, AAD4, AAR2, ABF1, ADH4, ADI1, AEP2, AEP3, AHC2, AI1, AI2, AI3, AI4, AIM17, AIM23, ALG5, ALK1, ALK2, APC2, APC4, APC5, APC9, ARV1, ASR1, ATG10, ATG12, ATG14, ATG16, ATG17, ATG19, ATG23, ATG26, ATG29, ATG31, ATG32, ATG34, ATG36, ATG38, ATG5, ATP14, ATP17, ATP18, ATP19, ATP8, AYT1, BDS1, BI2, BI3, BI4, BIO2, BIO4, BMT6, BNA1, BNA2, BNA4, BNA5, BNA6, BNA7, BRR1, BUD21, CAT2, CBP1, CBP2, CBT1, CCE1, CCZ1, CDC13, CDC26, CGI121, CHO2, CNE1, COB, COG2, COG3, COQ9, COX1, COX2, COX3, CSG2, CSI1, CSM2, CSN9, CST9, CTF3, CTK3, CTM1, CUE4, CUP1_1, CUP1_2, CUS1, CUS2, CUZ1, CWC15, CWC21, CWC25, CWH41, DAL82, DCG1, DCI1, DCN1, DDI2, DDI3, DEF1, DER1, DET1, DFG10, DFG16, DIA2, DSF1, DSF2, DSK2, DUT1, DXO1, EAF3, EAF5, EAF6, EAF7, EAP1, ECI1, ECM11, ECM2, ECM31, ECO1, EDC1, EDC2, EDC3, ELA1, ELC1, ENV11, ERI1, EST3, ETP1, EXG1, EXG2, EXO5, FAP1, FBP1, FDC1, FET4, FIR1, FLP1, FMP30, FMP46, FUN14, FUN19, FYV10, FYV6, GAL1, GAL10, GAL3, GAL7, GAT3, GAT4, GCG1, GDB1, GDH1, GDH3, GEP3, GID8, GMC2, GNT1, GON7, GPH1, GPI15, GPI18, GPI19, GTF1, GTT1, GUT2, HED1, HIF1, HMX1, HNT3, HOP2, HPA2, HPA3, HPC2, HPR1, HSP31, HSP32, HSP33, HTL1, HUB1, HUG1, ICL1, ICL2, IES2, IES3, IES4, IES5, IGD1, IMA1, IMA2, IMA3, IMA4, IMA5, IMG1, IMG2, INH1, INM1, INM2, INO1, IPK1, IRC19, IRC25, IRC8, ISF1, ISN1, ISY1, JAC1, JHD1, JLP1, KEG1, KRE29, LDB7, LGE1, LHP1, LIF1, LOA1, LOT6, LPX1, LRP1, LRS4, LSM12, LSM4, LSM5, LSM7, LSO2, LTP1, LUC7, MAG1, MAL12, MAL13, MAL32, MAL33, MBR1, MCD1, MDE1, MDM30, MEC3, MEH1, MEI4, MER1, MET28, MFB1, MFT1, MGT1, MHF1, MHF2, MIX14, MMS1, MMS22, MMS4, MND2, MNE1, MNL1, MON1, MPO1, MRC1, MRI1, MRM1, MRP10, MRP13, MRP21, MRP49, MRPL15, MRPL31, MRPL44, MRPL50, MRPL8, MRPS17, MRS1, MSC3, MSC6, MSS18, MTF1, MTF2, MUB1, NAS2, NAT5, NCR1, NDJ1, NEJ1, NMA111, NMD2, NMD4, NOP10, NPP1, NPP2, NPY1, NSE1, NSE3, NSE5, NSG1, NSG2, NTC20, NTE1, NTO1, NTR2, NUP120, NUP133, NUP60, NUR1, NUT1, NVJ1, OLI1, ORC3, ORC6, OST4, OST5, OTU1, OXP1, PAD1, PAI3, PAN6, PBP2, PCC1, PCD1, PCI8, PCK1, PDH1, PDS1, PET122, PET127, PET18, PET20, PET309, PET54, PEX11, PEX15, PEX2, PEX22, PGA1, PGU1, PHR1, PIH1, PLP1, PML1, POA1, POF1, POL32, POL4, POP3, POP6, POP7, POX1, PPM2, PRP21, PRP38, PRP40, PRP45, PRP6, PSY3, PSY4, Q0255, QRI5, RAD10, RAD9, RBD2, RBS1, RCO1, RDR1, RDS3, REC102, REC104, REC107, REC114, REC8, RED1, REF2, RFA3, RFU1, RGI1, RGI2, RGT1, RIF1, RIM13, RIM20, RIM8, RMD5, RMP1, RPL38, RPL40A, RPL40B, RPL41A, RPL41B, RPN13, RPR2, RPS29A, RPS29B, RPS31, RRI2, RRN10, RRN5, RRN6, RRN9, RSF1, RSM28, RTR2, RTT102, RTT103, RUB1, RUP1, RXT3, SAE3, SAS4, SAW1, SAY1, SCC4, SCEI, SDC1, SEM1, SEN15, SEN54, SET5, SET6, SGF11, SHG1, SHR5, SIR4, SKP2, SLD2, SLD7, SLI15, SLM4, SLS1, SLU7, SLX4, SLX9, SLZ1, SMD3, SME1, SMX2, SNF6, SNF8, SNM1, SNO1, SNO2, SNO3, SNO4, SNT309, SNU23, SNU56, SNU66, SNU71, SNZ1, SNZ2, SNZ3, SOM1, SPC1, SPC2, SPE1, SPE2, SPE3, SPE4, SPP1, SPP2, SPP381, SPR1, SPT2, SRC1, SRD1, SRL1, SRL2, SRL3, SRN2, STF1, STN1, STP22, SUC2, SUE1, SUS1, SWI1, SWM1, SWM2, SWP1, SWT21, SYF1, SYF2, TAF11, TAF13, TAF3, TAF8, TAH11, TDA10, TDP1, TEN1, TES1, THI11, THI12, THI13, THI21, THI4, THI5, THI6, THP2, THP3, TIM11, TRM12, TRM3, TRM732, TRS65, TRS85, TSC3, TYW1, TYW3, UBI4, UBS1, UPF3, URN1, USB1, UTR4, VAM6, VAR1, VID22, VID24, VPS36, XKS1, XRS2, YAR009C, YAT1, YAT2, YBL005W_B, YBL100W_B, YBR012W_B, YBR056W, YBR062C, YCL019W, YDR034C_D, YDR098C_B, YDR210C_D, YDR210W_B, YDR261C_D, YDR261W_B, YDR316W_B, YDR365W_B, YEA4, YER010C, YER138C, YER160C, YFL002W_A, YGL159W, YGR017W, YGR027W_B, YGR038C_B, YGR066C, YGR109W_B, YGR122W, YGR161C_D, YGR161W_B, YHC1, YHI9, YHL009W_B, YHR214C_B, YIG1, YIL001W, YIL082W_A, YIL102C_A, YIR042C, YJL113W, YJL132W, YJL213W, YJR027W, YJR029W, YJR084W, YJR149W, YJR154W, YKL162C, YKU70, YLR035C_A, YLR126C, YLR157C_B, YLR227W_B, YLR410W_B, YML039W, YML045W, YMR045C, YMR050C, YMR087W, YMR114C, YMR196W, YNL054W_B, YNL122C, YNL284C_B, YNR071C, YOL057W, YOL103W_B, YOR131C, YOR142W_B, YOR192C_B, YOR338W, YOR343W_B, YPF1, YPL060C_A, YPL088W, YPL257W_B, YPR097W, YPR137C_B, YPR147C, YPR158C_D, YPR158W_B, YSF3, YUH1, ZIP1, ZIP2, ZPS1
FEL	GO:0071704	BP	p	organic substance metabolic process	563/1325	3589/6443	2.84235e-27	2	563	1.36764e-24	AAD10, AAD14, AAD15, AAD3, AAD4, AAR2, ABF1, ADH4, ADI1, AEP3, AHC2, AI1, AI2, AI3, AI4, ALG5, ALK1, ALK2, APC2, APC4, APC5, APC9, ARV1, ASR1, ATG10, ATG12, ATG16, ATG19, ATG26, ATG5, ATP14, ATP17, ATP18, ATP19, ATP8, BDS1, BI2, BI3, BI4, BIO2, BIO4, BMT6, BNA1, BNA2, BNA4, BNA5, BNA6, BNA7, BRR1, BUD21, CAT2, CBP1, CBP2, CBT1, CCE1, CDC13, CDC26, CGI121, CHO2, CNE1, COQ9, COX1, CSG2, CSI1, CSM2, CSN9, CST9, CTF3, CTK3, CTM1, CUE4, CUS1, CUS2, CUZ1, CWC15, CWC21, CWC25, CWH41, DAL82, DCI1, DCN1, DDI2, DDI3, DEF1, DER1, DFG10, DFG16, DIA2, DSF1, DSF2, DSK2, DUT1, DXO1, EAF3, EAF5, EAF6, EAF7, EAP1, ECI1, ECM11, ECM2, ECM31, ECO1, EDC1, EDC2, EDC3, ELA1, ELC1, ENV11, ERI1, EST3, ETP1, EXG1, EXG2, EXO5, FAP1, FBP1, FDC1, FET4, FIR1, FLP1, FMP30, FUN19, FYV10, FYV6, GAL1, GAL10, GAL3, GAL7, GAT3, GAT4, GCG1, GDB1, GDH1, GDH3, GEP3, GID8, GMC2, GNT1, GON7, GPH1, GPI15, GPI18, GPI19, GTF1, GTT1, GUT2, HED1, HIF1, HMX1, HNT3, HOP2, HPA2, HPA3, HPC2, HPR1, HSP31, HSP32, HSP33, HTL1, HUB1, HUG1, ICL1, ICL2, IES2, IES3, IES4, IES5, IGD1, IMA1, IMA2, IMA3, IMA4, IMA5, IMG1, IMG2, INH1, INM1, INM2, INO1, IPK1, IRC19, IRC25, IRC8, ISN1, ISY1, JAC1, JHD1, JLP1, KEG1, KRE29, LDB7, LGE1, LHP1, LIF1, LOA1, LPX1, LRP1, LRS4, LSM12, LSM4, LSM5, LSM7, LSO2, LTP1, LUC7, MAG1, MAL12, MAL13, MAL32, MAL33, MCD1, MDE1, MDM30, MEC3, MEI4, MER1, MET28, MFB1, MFT1, MGT1, MHF1, MHF2, MMS1, MMS22, MMS4, MND2, MNE1, MNL1, MPO1, MRC1, MRI1, MRM1, MRP10, MRP13, MRP21, MRP49, MRPL15, MRPL31, MRPL44, MRPL50, MRPL8, MRPS17, MRS1, MSC3, MSC6, MSS18, MTF1, MTF2, MUB1, NAS2, NAT5, NCR1, NDJ1, NEJ1, NMA111, NMD2, NMD4, NOP10, NPP1, NPP2, NPY1, NSE1, NSE3, NSE5, NSG1, NSG2, NTC20, NTE1, NTO1, NTR2, NUP120, NUP133, NUP60, NUR1, NUT1, OLI1, ORC3, ORC6, OST4, OST5, OTU1, OXP1, PAD1, PAI3, PAN6, PBP2, PCC1, PCD1, PCI8, PCK1, PDH1, PDS1, PET127, PET18, PET309, PET54, PEX11, PEX15, PEX2, PEX22, PGA1, PGU1, PHR1, PIH1, PLP1, PML1, POA1, POF1, POL32, POL4, POP3, POP6, POP7, POX1, PPM2, PRP21, PRP38, PRP40, PRP45, PRP6, PSY3, PSY4, Q0255, QRI5, RAD10, RAD9, RBD2, RBS1, RCO1, RDR1, RDS3, REC102, REC104, REC107, REC114, REC8, RED1, REF2, RFA3, RFU1, RGT1, RIF1, RIM13, RIM20, RIM8, RMD5, RMP1, RPL38, RPL40A, RPL40B, RPL41A, RPL41B, RPN13, RPR2, RPS29A, RPS29B, RPS31, RRI2, RRN10, RRN5, RRN6, RRN9, RSF1, RSM28, RTR2, RTT102, RTT103, RUB1, RUP1, RXT3, SAE3, SAS4, SAW1, SAY1, SCC4, SCEI, SDC1, SEM1, SEN15, SEN54, SET5, SGF11, SHG1, SHR5, SIR4, SKP2, SLD2, SLD7, SLI15, SLS1, SLU7, SLX4, SLX9, SLZ1, SMD3, SME1, SMX2, SNF6, SNF8, SNM1, SNO1, SNO2, SNO3, SNO4, SNT309, SNU23, SNU56, SNU66, SNU71, SNZ1, SNZ2, SNZ3, SOM1, SPC1, SPC2, SPE1, SPE2, SPE3, SPE4, SPP1, SPP2, SPP381, SPR1, SPT2, SRC1, SRD1, SRL1, SRL2, SRL3, SRN2, STF1, STN1, STP22, SUC2, SUE1, SUS1, SWI1, SWM1, SWM2, SWP1, SWT21, SYF1, SYF2, TAF11, TAF13, TAF3, TAF8, TAH11, TDP1, TEN1, TES1, THI11, THI12, THI13, THI21, THI4, THI5, THI6, THP2, THP3, TIM11, TRM12, TRM3, TRM732, TRS65, TSC3, TYW1, TYW3, UBI4, UBS1, UPF3, URN1, USB1, UTR4, VAR1, VID22, VID24, VPS36, XKS1, XRS2, YAR009C, YAT1, YAT2, YBL005W_B, YBL100W_B, YBR012W_B, YBR056W, YBR062C, YCL019W, YDR034C_D, YDR098C_B, YDR210C_D, YDR210W_B, YDR261C_D, YDR261W_B, YDR316W_B, YDR365W_B, YEA4, YER010C, YER138C, YER160C, YFL002W_A, YGR017W, YGR027W_B, YGR038C_B, YGR066C, YGR109W_B, YGR122W, YGR161C_D, YGR161W_B, YHC1, YHL009W_B, YHR214C_B, YIG1, YIL001W, YIL082W_A, YIL102C_A, YIR042C, YJL113W, YJL132W, YJL213W, YJR027W, YJR029W, YJR084W, YJR154W, YKL162C, YKU70, YLR035C_A, YLR126C, YLR157C_B, YLR227W_B, YLR410W_B, YML039W, YML045W, YMR045C, YMR050C, YMR087W, YMR114C, YMR196W, YNL054W_B, YNL122C, YNL284C_B, YNR071C, YOL057W, YOL103W_B, YOR142W_B, YOR192C_B, YOR338W, YOR343W_B, YPF1, YPL060C_A, YPL088W, YPL257W_B, YPR137C_B, YPR147C, YPR158C_D, YPR158W_B, YSF3, YUH1, ZIP1, ZIP2, ZPS1
FEL	GO:0044237	BP	p	cellular metabolic process	579/1325	3662/6443	4.13414e-27	2	579	1.88451e-24	AAD10, AAD14, AAD15, AAD3, AAD4, AAR2, ABF1, ADH4, ADI1, AEP2, AEP3, AHC2, AI1, AI2, AI3, AI4, AIM23, ALG5, ALK1, ALK2, APC2, APC4, APC5, APC9, ARV1, ASR1, ATG10, ATG12, ATG14, ATG16, ATG17, ATG19, ATG23, ATG26, ATG29, ATG31, ATG32, ATG34, ATG36, ATG38, ATG5, ATP14, ATP17, ATP18, ATP19, ATP8, AYT1, BDS1, BI2, BI3, BI4, BIO2, BIO4, BMT6, BNA1, BNA2, BNA4, BNA5, BNA6, BNA7, BRR1, BUD21, CAT2, CBP1, CBP2, CBT1, CCE1, CCZ1, CDC13, CDC26, CGI121, CHO2, CNE1, COB, COG2, COG3, COQ9, COX1, COX2, COX3, CSG2, CSI1, CSM2, CSN9, CST9, CTF3, CTK3, CTM1, CUE4, CUP1_1, CUP1_2, CUS1, CUS2, CUZ1, CWC15, CWC21, CWC25, CWH41, DAL82, DCI1, DCN1, DDI2, DDI3, DEF1, DER1, DET1, DFG10, DIA2, DSF1, DSF2, DSK2, DUT1, DXO1, EAF3, EAF5, EAF6, EAF7, EAP1, ECI1, ECM11, ECM2, ECM31, ECO1, EDC1, EDC2, EDC3, ELA1, ELC1, ENV11, ERI1, EST3, ETP1, EXG1, EXG2, EXO5, FAP1, FBP1, FDC1, FIR1, FLP1, FMP30, FUN14, FUN19, FYV10, FYV6, GAL1, GAL3, GAT3, GAT4, GCG1, GDB1, GDH1, GDH3, GEP3, GID8, GMC2, GNT1, GON7, GPH1, GPI15, GPI18, GPI19, GTF1, GTT1, GUT2, HED1, HIF1, HMX1, HNT3, HOP2, HPA2, HPA3, HPC2, HPR1, HSP31, HSP32, HSP33, HTL1, HUB1, HUG1, ICL1, ICL2, IES2, IES3, IES4, IES5, IGD1, IMA1, IMA2, IMA3, IMA4, IMA5, IMG1, IMG2, INH1, INM1, INM2, INO1, IPK1, IRC19, IRC25, IRC8, ISF1, ISN1, ISY1, JAC1, JHD1, JLP1, KEG1, KRE29, LDB7, LGE1, LHP1, LIF1, LPX1, LRP1, LRS4, LSM12, LSM4, LSM5, LSM7, LSO2, LTP1, LUC7, MAG1, MAL12, MAL13, MAL32, MAL33, MBR1, MCD1, MDE1, MDM30, MEC3, MEH1, MEI4, MER1, MET28, MFB1, MFT1, MGT1, MHF1, MHF2, MIX14, MMS1, MMS22, MMS4, MND2, MNE1, MNL1, MON1, MPO1, MRC1, MRI1, MRM1, MRP10, MRP13, MRP21, MRP49, MRPL15, MRPL31, MRPL44, MRPL50, MRPL8, MRPS17, MRS1, MSC3, MSC6, MSS18, MTF1, MTF2, MUB1, NAS2, NAT5, NCR1, NDJ1, NEJ1, NMA111, NMD2, NMD4, NOP10, NPP1, NPP2, NPY1, NSE1, NSE3, NSE5, NTC20, NTE1, NTO1, NTR2, NUP120, NUP133, NUP60, NUR1, NUT1, NVJ1, OLI1, ORC3, ORC6, OST4, OST5, OTU1, OXP1, PAD1, PAI3, PAN6, PBP2, PCC1, PCD1, PCI8, PDH1, PDS1, PET122, PET127, PET18, PET20, PET309, PET54, PEX11, PEX15, PEX2, PEX22, PGA1, PGU1, PHR1, PIH1, PLP1, PML1, POA1, POF1, POL32, POL4, POP3, POP6, POP7, POX1, PPM2, PRP21, PRP38, PRP40, PRP45, PRP6, PSY3, PSY4, Q0255, QRI5, RAD10, RAD9, RCO1, RDR1, RDS3, REC102, REC104, REC107, REC114, REC8, RED1, REF2, RFA3, RFU1, RGI1, RGI2, RIF1, RMD5, RMP1, RPL38, RPL40A, RPL40B, RPL41A, RPL41B, RPN13, RPR2, RPS29A, RPS29B, RPS31, RRI2, RRN10, RRN5, RRN6, RRN9, RSF1, RSM28, RTR2, RTT102, RTT103, RUB1, RUP1, RXT3, SAE3, SAS4, SAW1, SAY1, SCC4, SCEI, SDC1, SEM1, SEN15, SEN54, SET5, SGF11, SHG1, SHR5, SIR4, SKP2, SLD2, SLD7, SLI15, SLM4, SLS1, SLU7, SLX4, SLX9, SLZ1, SMD3, SME1, SMX2, SNF6, SNF8, SNM1, SNO1, SNO2, SNO3, SNO4, SNT309, SNU23, SNU56, SNU66, SNU71, SNZ1, SNZ2, SNZ3, SPC1, SPC2, SPE1, SPE2, SPE3, SPE4, SPP1, SPP2, SPP381, SPR1, SPT2, SRC1, SRD1, SRL1, SRL2, SRL3, SRN2, STF1, STN1, STP22, SUC2, SUS1, SWI1, SWM1, SWM2, SWP1, SWT21, SYF1, SYF2, TAF11, TAF13, TAF3, TAF8, TAH11, TDA10, TDP1, TEN1, TES1, THI11, THI12, THI13, THI21, THI4, THI5, THI6, THP2, THP3, TIM11, TRM12, TRM3, TRM732, TRS65, TRS85, TSC3, TYW1, TYW3, UBI4, UBS1, UPF3, URN1, USB1, UTR4, VAM6, VAR1, VID22, VID24, VPS36, XKS1, XRS2, YAR009C, YAT1, YAT2, YBL005W_B, YBL100W_B, YBR012W_B, YBR056W, YBR062C, YCL019W, YDR034C_D, YDR098C_B, YDR210C_D, YDR210W_B, YDR261C_D, YDR261W_B, YDR316W_B, YDR365W_B, YEA4, YER010C, YER138C, YER160C, YFL002W_A, YGR017W, YGR027W_B, YGR038C_B, YGR066C, YGR109W_B, YGR122W, YGR161C_D, YGR161W_B, YHC1, YHL009W_B, YHR214C_B, YIG1, YIL001W, YIL082W_A, YIL102C_A, YIR042C, YJL113W, YJL132W, YJR027W, YJR029W, YJR084W, YKL162C, YKU70, YLR035C_A, YLR126C, YLR157C_B, YLR227W_B, YLR410W_B, YML039W, YML045W, YMR045C, YMR050C, YMR087W, YMR196W, YNL054W_B, YNL122C, YNL284C_B, YOL103W_B, YOR131C, YOR142W_B, YOR192C_B, YOR338W, YOR343W_B, YPF1, YPL060C_A, YPL088W, YPL257W_B, YPR097W, YPR137C_B, YPR147C, YPR158C_D, YPR158W_B, YSF3, YUH1, ZIP1, ZIP2
FEL	GO:0044249	BP	p	cellular biosynthetic process	204/1325	1699/6443	3.10656e-26	3	204	1.31871e-23	ABF1, ADI1, AI1, AI2, ALG5, ARV1, ATP14, ATP17, ATP18, ATP19, ATP8, BIO2, BIO4, BNA1, BNA2, BNA4, BNA5, BNA6, BNA7, CDC13, CHO2, COQ9, CSG2, CSM2, CWH41, DFG10, DSF2, DUT1, EAF3, ECM31, ECO1, ERI1, EST3, FAP1, FBP1, GAT3, GAT4, GDB1, GDH1, GDH3, GON7, GPI15, GPI18, GPI19, GTF1, HPC2, HPR1, HSP31, HSP32, HSP33, HTL1, IGD1, IMG1, IMG2, INH1, INM1, INM2, INO1, ISN1, KEG1, LDB7, LGE1, LSO2, MAL13, MAL33, MDE1, MET28, MFT1, MRC1, MRI1, MRP10, MRP13, MRP21, MRP49, MRPL15, MRPL31, MRPL44, MRPL50, MRPL8, MRPS17, MTF1, MTF2, NOP10, NUT1, OLI1, ORC3, ORC6, PAD1, PAN6, PGA1, PLP1, POF1, POL32, POL4, PSY3, QRI5, RAD10, RCO1, RDR1, REF2, RFA3, RPL38, RPL40A, RPL40B, RPL41A, RPL41B, RPS29A, RPS29B, RPS31, RRN10, RRN5, RRN6, RRN9, RSF1, RSM28, RTT102, SLD2, SLD7, SLS1, SLX4, SNO1, SNO2, SNO3, SNO4, SNZ1, SNZ2, SNZ3, SPE1, SPE2, SPE3, SPE4, SPT2, STF1, SUS1, SWI1, TAF11, TAF13, TAF3, TAF8, TEN1, THI11, THI12, THI13, THI21, THI4, THI5, THI6, THP2, TIM11, TRS65, UTR4, VAR1, YAR009C, YBL005W_B, YBL100W_B, YBR012W_B, YCL019W, YDR034C_D, YDR098C_B, YDR210C_D, YDR210W_B, YDR261C_D, YDR261W_B, YDR316W_B, YDR365W_B, YEA4, YER138C, YER160C, YFL002W_A, YGR017W, YGR027W_B, YGR038C_B, YGR109W_B, YGR161C_D, YGR161W_B, YHL009W_B, YHR214C_B, YIG1, YIL082W_A, YIL102C_A, YJL113W, YJR027W, YJR029W, YJR084W, YLR035C_A, YLR157C_B, YLR227W_B, YLR410W_B, YML039W, YML045W, YMR045C, YMR050C, YNL054W_B, YNL122C, YNL284C_B, YOL103W_B, YOR142W_B, YOR192C_B, YOR343W_B, YPL060C_A, YPL257W_B, YPR137C_B, YPR158C_D, YPR158W_B
FEL	GO:0009058	BP	p	biosynthetic process	215/1325	1754/6443	9.9834e-26	2	215	3.93028e-23	ABF1, ADH4, ADI1, AI1, AI2, ALG5, ARV1, ATG26, ATP14, ATP17, ATP18, ATP19, ATP8, BIO2, BIO4, BNA1, BNA2, BNA4, BNA5, BNA6, BNA7, CDC13, CHO2, COQ9, CSG2, CSM2, CWH41, DFG10, DSF2, DUT1, EAF3, ECM31, ECO1, ERI1, EST3, FAP1, FBP1, GAT3, GAT4, GDB1, GDH1, GDH3, GON7, GPI15, GPI18, GPI19, GTF1, HPC2, HPR1, HSP31, HSP32, HSP33, HTL1, IGD1, IMG1, IMG2, INH1, INM1, INM2, INO1, IPK1, ISN1, KEG1, LDB7, LGE1, LSO2, MAL13, MAL33, MDE1, MET28, MFT1, MRC1, MRI1, MRP10, MRP13, MRP21, MRP49, MRPL15, MRPL31, MRPL44, MRPL50, MRPL8, MRPS17, MTF1, MTF2, NOP10, NSG1, NSG2, NUT1, OLI1, ORC3, ORC6, PAD1, PAN6, PCK1, PGA1, PLP1, POF1, POL32, POL4, PPM2, PSY3, QRI5, RAD10, RCO1, RDR1, REF2, RFA3, RPL38, RPL40A, RPL40B, RPL41A, RPL41B, RPS29A, RPS29B, RPS31, RRN10, RRN5, RRN6, RRN9, RSF1, RSM28, RTT102, SLD2, SLD7, SLS1, SLX4, SNO1, SNO2, SNO3, SNO4, SNZ1, SNZ2, SNZ3, SPE1, SPE2, SPE3, SPE4, SPT2, STF1, SUS1, SWI1, TAF11, TAF13, TAF3, TAF8, TEN1, THI11, THI12, THI13, THI21, THI4, THI5, THI6, THP2, TIM11, TRM12, TRS65, TYW1, TYW3, UTR4, VAR1, YAR009C, YBL005W_B, YBL100W_B, YBR012W_B, YCL019W, YDR034C_D, YDR098C_B, YDR210C_D, YDR210W_B, YDR261C_D, YDR261W_B, YDR316W_B, YDR365W_B, YEA4, YER138C, YER160C, YFL002W_A, YGR017W, YGR027W_B, YGR038C_B, YGR109W_B, YGR161C_D, YGR161W_B, YHI9, YHL009W_B, YHR214C_B, YIG1, YIL082W_A, YIL102C_A, YJL113W, YJR027W, YJR029W, YJR084W, YLR035C_A, YLR157C_B, YLR227W_B, YLR410W_B, YML039W, YML045W, YMR045C, YMR050C, YNL054W_B, YNL122C, YNL284C_B, YOL103W_B, YOR142W_B, YOR192C_B, YOR343W_B, YPL060C_A, YPL257W_B, YPR137C_B, YPR158C_D, YPR158W_B
FEL	GO:1901576	BP	p	organic substance biosynthetic process	213/1325	1737/6443	2.16205e-25	3	213	8.14155e-23	ABF1, ADH4, ADI1, AI1, AI2, ALG5, ARV1, ATG26, ATP14, ATP17, ATP18, ATP19, ATP8, BIO2, BIO4, BNA1, BNA2, BNA4, BNA5, BNA6, BNA7, CDC13, CHO2, COQ9, CSG2, CSM2, CWH41, DFG10, DSF2, DUT1, EAF3, ECM31, ECO1, ERI1, EST3, FAP1, FBP1, GAT3, GAT4, GDB1, GDH1, GDH3, GON7, GPI15, GPI18, GPI19, GTF1, HPC2, HPR1, HSP31, HSP32, HSP33, HTL1, IGD1, IMG1, IMG2, INH1, INM1, INM2, INO1, IPK1, ISN1, KEG1, LDB7, LGE1, LSO2, MAL13, MAL33, MDE1, MET28, MFT1, MRC1, MRI1, MRP10, MRP13, MRP21, MRP49, MRPL15, MRPL31, MRPL44, MRPL50, MRPL8, MRPS17, MTF1, MTF2, NOP10, NSG1, NSG2, NUT1, OLI1, ORC3, ORC6, PAN6, PCK1, PGA1, PLP1, POF1, POL32, POL4, PPM2, PSY3, QRI5, RAD10, RCO1, RDR1, REF2, RFA3, RPL38, RPL40A, RPL40B, RPL41A, RPL41B, RPS29A, RPS29B, RPS31, RRN10, RRN5, RRN6, RRN9, RSF1, RSM28, RTT102, SLD2, SLD7, SLS1, SLX4, SNO1, SNO2, SNO3, SNO4, SNZ1, SNZ2, SNZ3, SPE1, SPE2, SPE3, SPE4, SPT2, STF1, SUS1, SWI1, TAF11, TAF13, TAF3, TAF8, TEN1, THI11, THI12, THI13, THI21, THI4, THI5, THI6, THP2, TIM11, TRM12, TRS65, TYW1, TYW3, UTR4, VAR1, YAR009C, YBL005W_B, YBL100W_B, YBR012W_B, YCL019W, YDR034C_D, YDR098C_B, YDR210C_D, YDR210W_B, YDR261C_D, YDR261W_B, YDR316W_B, YDR365W_B, YEA4, YER138C, YER160C, YFL002W_A, YGR017W, YGR027W_B, YGR038C_B, YGR109W_B, YGR161C_D, YGR161W_B, YHL009W_B, YHR214C_B, YIG1, YIL082W_A, YIL102C_A, YJL113W, YJR027W, YJR029W, YJR084W, YLR035C_A, YLR157C_B, YLR227W_B, YLR410W_B, YML039W, YML045W, YMR045C, YMR050C, YNL054W_B, YNL122C, YNL284C_B, YOL103W_B, YOR142W_B, YOR192C_B, YOR343W_B, YPL060C_A, YPL257W_B, YPR137C_B, YPR158C_D, YPR158W_B
FEL	GO:0034660	BP	p	ncRNA metabolic process	45/1325	568/6443	1.33423e-17	7	45	2.40744e-15	BMT6, BUD21, CBT1, CGI121, GEP3, GON7, GTF1, LHP1, LRP1, LSM4, LSM5, LSM7, MMS1, MRM1, NOP10, PCC1, PIH1, POA1, POP3, POP6, POP7, PPM2, REF2, RMP1, RPR2, RPS31, RRN10, RRN5, RRN6, RRN9, SEN15, SEN54, SLX9, SNF6, SNM1, SNU66, SRD1, SWM2, TRM12, TRM3, TRM732, TYW1, TYW3, USB1, YMR087W
FEL	GO:0044267	BP	p	cellular protein metabolic process	134/1325	1140/6443	1.94528e-17	5	134	3.43837e-15	AHC2, ALG5, ALK1, ALK2, APC2, APC4, APC5, APC9, ARV1, ASR1, ATG10, ATG12, ATG16, ATG5, CDC26, CSI1, CSN9, CST9, CTK3, CTM1, CWH41, DCN1, DEF1, DFG10, DIA2, EAF3, EAF6, EAF7, ECO1, ELA1, ELC1, ENV11, ERI1, ETP1, FUN19, FYV10, GMC2, GNT1, GPI15, GPI18, GPI19, GTF1, GTT1, HIF1, HPA2, HPA3, HUB1, IMG1, IMG2, JHD1, KRE29, LGE1, LTP1, MDM30, MND2, MNL1, MRP10, MRP13, MRP21, MRP49, MRPL15, MRPL31, MRPL44, MRPL50, MRPL8, MRPS17, MTF2, NAT5, NSE1, NSE3, NSE5, NTO1, OST4, OST5, OTU1, PAI3, PCI8, PEX2, PGA1, PHR1, PSY4, QRI5, RCO1, REF2, RFA3, RFU1, RMD5, RPL38, RPL40A, RPL40B, RPL41A, RPL41B, RPS29A, RPS29B, RPS31, RRI2, RSM28, RTR2, RUB1, RUP1, RXT3, SAS4, SDC1, SEM1, SET5, SGF11, SHG1, SHR5, SKP2, SLI15, SLS1, SPC1, SPC2, SPP1, STP22, SUS1, SWM1, SWP1, UBI4, UBS1, UPF3, VAR1, VID22, VID24, YBR062C, YGR066C, YIL102C_A, YIR042C, YKL162C, YMR196W, YNL122C, YOR338W, YPF1, YUH1
FEL	GO:0034645	BP	p	cellular macromolecule biosynthetic process	120/1325	1047/6443	5.66175e-17	5	120	9.80729e-15	ABF1, AI1, AI2, CDC13, CSM2, CWH41, DSF2, ECO1, EST3, FAP1, GAT3, GAT4, GDB1, GON7, GTF1, IGD1, IMG1, IMG2, KEG1, LGE1, LSO2, MAL13, MAL33, MRC1, MRP10, MRP13, MRP21, MRP49, MRPL15, MRPL31, MRPL44, MRPL50, MRPL8, MRPS17, MTF2, NOP10, NUT1, ORC3, ORC6, POL32, POL4, PSY3, QRI5, RAD10, RDR1, RFA3, RPL38, RPL40A, RPL40B, RPL41A, RPL41B, RPS29A, RPS29B, RPS31, RRN10, RRN5, RRN6, RRN9, RSF1, RSM28, SLD2, SLD7, SLS1, SLX4, SWI1, TAF11, TAF13, TAF3, TAF8, TEN1, TRS65, VAR1, YAR009C, YBL005W_B, YBL100W_B, YBR012W_B, YCL019W, YDR034C_D, YDR098C_B, YDR210C_D, YDR210W_B, YDR261C_D, YDR261W_B, YDR316W_B, YDR365W_B, YEA4, YER138C, YER160C, YFL002W_A, YGR027W_B, YGR038C_B, YGR109W_B, YGR161C_D, YGR161W_B, YHL009W_B, YHR214C_B, YIL082W_A, YJL113W, YJR027W, YJR029W, YLR035C_A, YLR157C_B, YLR227W_B, YLR410W_B, YML039W, YML045W, YMR045C, YMR050C, YNL054W_B, YNL122C, YNL284C_B, YOL103W_B, YOR142W_B, YOR192C_B, YOR343W_B, YPL060C_A, YPL257W_B, YPR137C_B, YPR158C_D, YPR158W_B
FEL	GO:0009059	BP	p	macromolecule biosynthetic process	134/1325	1123/6443	1.50495e-16	4	134	2.45932e-14	ABF1, AI1, AI2, CDC13, CSM2, CWH41, DSF2, EAF3, ECO1, EST3, FAP1, GAT3, GAT4, GDB1, GON7, GTF1, HPC2, HPR1, HTL1, IGD1, IMG1, IMG2, KEG1, LDB7, LGE1, LSO2, MAL13, MAL33, MFT1, MRC1, MRP10, MRP13, MRP21, MRP49, MRPL15, MRPL31, MRPL44, MRPL50, MRPL8, MRPS17, MTF1, MTF2, NOP10, NUT1, ORC3, ORC6, POL32, POL4, PSY3, QRI5, RAD10, RCO1, RDR1, REF2, RFA3, RPL38, RPL40A, RPL40B, RPL41A, RPL41B, RPS29A, RPS29B, RPS31, RRN10, RRN5, RRN6, RRN9, RSF1, RSM28, RTT102, SLD2, SLD7, SLS1, SLX4, SPT2, SUS1, SWI1, TAF11, TAF13, TAF3, TAF8, TEN1, THP2, TRS65, VAR1, YAR009C, YBL005W_B, YBL100W_B, YBR012W_B, YCL019W, YDR034C_D, YDR098C_B, YDR210C_D, YDR210W_B, YDR261C_D, YDR261W_B, YDR316W_B, YDR365W_B, YEA4, YER138C, YER160C, YFL002W_A, YGR027W_B, YGR038C_B, YGR109W_B, YGR161C_D, YGR161W_B, YHL009W_B, YHR214C_B, YIL082W_A, YJL113W, YJR027W, YJR029W, YJR084W, YLR035C_A, YLR157C_B, YLR227W_B, YLR410W_B, YML039W, YML045W, YMR045C, YMR050C, YNL054W_B, YNL122C, YNL284C_B, YOL103W_B, YOR142W_B, YOR192C_B, YOR343W_B, YPL060C_A, YPL257W_B, YPR137C_B, YPR158C_D, YPR158W_B
FEL	GO:0043170	BP	p	macromolecule metabolic process	438/1325	2754/6443	7.7315e-16	3	438	1.17478e-13	AAR2, ABF1, AEP3, AHC2, AI1, AI2, AI3, AI4, ALG5, ALK1, ALK2, APC2, APC4, APC5, APC9, ARV1, ASR1, ATG10, ATG12, ATG16, ATG19, ATG5, BI2, BI3, BI4, BMT6, BRR1, BUD21, CBP1, CBP2, CBT1, CCE1, CDC13, CDC26, CGI121, CNE1, CSI1, CSM2, CSN9, CST9, CTF3, CTK3, CTM1, CUE4, CUS1, CUS2, CUZ1, CWC15, CWC21, CWC25, CWH41, DCN1, DEF1, DER1, DFG10, DFG16, DIA2, DSF2, DSK2, DXO1, EAF3, EAF5, EAF6, EAF7, EAP1, ECM11, ECM2, ECO1, EDC1, EDC2, EDC3, ELA1, ELC1, ENV11, ERI1, EST3, ETP1, EXG1, EXG2, EXO5, FAP1, FET4, FIR1, FLP1, FUN19, FYV10, FYV6, GAT3, GAT4, GDB1, GEP3, GID8, GMC2, GNT1, GON7, GPH1, GPI15, GPI18, GPI19, GTF1, GTT1, HED1, HIF1, HNT3, HOP2, HPA2, HPA3, HPC2, HPR1, HSP32, HSP33, HTL1, HUB1, HUG1, IES2, IES3, IES4, IES5, IGD1, IMG1, IMG2, IPK1, IRC19, IRC25, IRC8, ISY1, JAC1, JHD1, KEG1, KRE29, LDB7, LGE1, LHP1, LIF1, LRP1, LRS4, LSM12, LSM4, LSM5, LSM7, LSO2, LTP1, LUC7, MAG1, MAL13, MAL33, MCD1, MDM30, MEC3, MEI4, MER1, MFB1, MFT1, MGT1, MHF1, MHF2, MMS1, MMS22, MMS4, MND2, MNE1, MNL1, MRC1, MRM1, MRP10, MRP13, MRP21, MRP49, MRPL15, MRPL31, MRPL44, MRPL50, MRPL8, MRPS17, MRS1, MSC3, MSC6, MSS18, MTF1, MTF2, MUB1, NAS2, NAT5, NDJ1, NEJ1, NMA111, NMD2, NMD4, NOP10, NPP1, NPP2, NSE1, NSE3, NSE5, NTC20, NTO1, NTR2, NUP120, NUP133, NUP60, NUR1, NUT1, ORC3, ORC6, OST4, OST5, OTU1, PAI3, PBP2, PCC1, PCD1, PCI8, PDS1, PET127, PET309, PET54, PEX15, PEX2, PEX22, PGA1, PGU1, PHR1, PIH1, PML1, POA1, POF1, POL32, POL4, POP3, POP6, POP7, PPM2, PRP21, PRP38, PRP40, PRP45, PRP6, PSY3, PSY4, Q0255, QRI5, RAD10, RAD9, RBD2, RCO1, RDR1, RDS3, REC102, REC104, REC107, REC114, REC8, RED1, REF2, RFA3, RFU1, RIF1, RIM13, RIM20, RIM8, RMD5, RMP1, RPL38, RPL40A, RPL40B, RPL41A, RPL41B, RPN13, RPR2, RPS29A, RPS29B, RPS31, RRI2, RRN10, RRN5, RRN6, RRN9, RSF1, RSM28, RTR2, RTT102, RTT103, RUB1, RUP1, RXT3, SAE3, SAS4, SAW1, SCC4, SCEI, SDC1, SEM1, SEN15, SEN54, SET5, SGF11, SHG1, SHR5, SIR4, SKP2, SLD2, SLD7, SLI15, SLS1, SLU7, SLX4, SLX9, SLZ1, SMD3, SME1, SMX2, SNF6, SNF8, SNM1, SNO4, SNT309, SNU23, SNU56, SNU66, SNU71, SOM1, SPC1, SPC2, SPP1, SPP2, SPP381, SPR1, SPT2, SRC1, SRD1, SRN2, STN1, STP22, SUC2, SUE1, SUS1, SWI1, SWM1, SWM2, SWP1, SWT21, SYF1, SYF2, TAF11, TAF13, TAF3, TAF8, TAH11, TDP1, TEN1, THP2, THP3, TRM12, TRM3, TRM732, TRS65, TYW1, TYW3, UBI4, UBS1, UPF3, URN1, USB1, VAR1, VID22, VID24, VPS36, XRS2, YAR009C, YBL005W_B, YBL100W_B, YBR012W_B, YBR056W, YBR062C, YCL019W, YDR034C_D, YDR098C_B, YDR210C_D, YDR210W_B, YDR261C_D, YDR261W_B, YDR316W_B, YDR365W_B, YEA4, YER138C, YER160C, YFL002W_A, YGR027W_B, YGR038C_B, YGR066C, YGR109W_B, YGR122W, YGR161C_D, YGR161W_B, YHC1, YHL009W_B, YHR214C_B, YIL001W, YIL082W_A, YIL102C_A, YIR042C, YJL113W, YJR027W, YJR029W, YJR084W, YKL162C, YKU70, YLR035C_A, YLR157C_B, YLR227W_B, YLR410W_B, YML039W, YML045W, YMR045C, YMR050C, YMR087W, YMR114C, YMR196W, YNL054W_B, YNL122C, YNL284C_B, YOL057W, YOL103W_B, YOR142W_B, YOR192C_B, YOR338W, YOR343W_B, YPF1, YPL060C_A, YPL257W_B, YPR137C_B, YPR158C_D, YPR158W_B, YSF3, YUH1, ZIP1, ZIP2, ZPS1
FEL	GO:1901566	BP	p	organonitrogen compound biosynthetic process	84/1325	802/6443	8.50817e-16	4	84	1.24897e-13	ADI1, ARV1, ATP14, ATP17, ATP18, ATP19, ATP8, BIO2, BIO4, BNA1, BNA2, BNA4, BNA5, BNA6, BNA7, CHO2, CSG2, DUT1, ECM31, GDH1, GDH3, GON7, GTF1, IMG1, IMG2, INH1, ISN1, MDE1, MET28, MRI1, MRP10, MRP13, MRP21, MRP49, MRPL15, MRPL31, MRPL44, MRPL50, MRPL8, MRPS17, MTF2, OLI1, PAN6, PLP1, POF1, PPM2, QRI5, RPL38, RPL40A, RPL40B, RPL41A, RPL41B, RPS29A, RPS29B, RPS31, RSM28, SLS1, SNO1, SNO2, SNO3, SNZ1, SNZ2, SNZ3, SPE1, SPE2, SPE3, SPE4, STF1, THI11, THI12, THI13, THI21, THI4, THI5, THI6, TIM11, TRM12, TYW1, TYW3, UTR4, VAR1, YEA4, YGR017W, YNL122C
FEL	GO:0044238	BP	p	primary metabolic process	521/1325	3165/6443	1.19358e-15	2	521	1.72293e-13	AAR2, ABF1, ADH4, ADI1, AEP3, AHC2, AI1, AI2, AI3, AI4, ALG5, ALK1, ALK2, APC2, APC4, APC5, APC9, ARV1, ASR1, ATG10, ATG12, ATG16, ATG19, ATG26, ATG5, ATP14, ATP17, ATP18, ATP19, ATP8, BI2, BI3, BI4, BMT6, BNA1, BNA2, BNA4, BNA5, BNA6, BNA7, BRR1, BUD21, CAT2, CBP1, CBP2, CBT1, CCE1, CDC13, CDC26, CGI121, CHO2, CNE1, COX1, CSG2, CSI1, CSM2, CSN9, CST9, CTF3, CTK3, CTM1, CUE4, CUS1, CUS2, CUZ1, CWC15, CWC21, CWC25, CWH41, DCI1, DCN1, DEF1, DER1, DFG10, DFG16, DIA2, DSF1, DSF2, DSK2, DUT1, DXO1, EAF3, EAF5, EAF6, EAF7, EAP1, ECI1, ECM11, ECM2, ECO1, EDC1, EDC2, EDC3, ELA1, ELC1, ENV11, ERI1, EST3, ETP1, EXG1, EXG2, EXO5, FAP1, FBP1, FET4, FIR1, FLP1, FMP30, FUN19, FYV10, FYV6, GAL1, GAL10, GAL3, GAL7, GAT3, GAT4, GDB1, GDH1, GDH3, GEP3, GID8, GMC2, GNT1, GON7, GPH1, GPI15, GPI18, GPI19, GTF1, GTT1, GUT2, HED1, HIF1, HNT3, HOP2, HPA2, HPA3, HPC2, HPR1, HSP32, HSP33, HTL1, HUB1, HUG1, ICL1, ICL2, IES2, IES3, IES4, IES5, IGD1, IMA1, IMA2, IMA3, IMA4, IMA5, IMG1, IMG2, INM1, INM2, INO1, IPK1, IRC19, IRC25, IRC8, ISN1, ISY1, JAC1, JHD1, KEG1, KRE29, LDB7, LGE1, LHP1, LIF1, LOA1, LPX1, LRP1, LRS4, LSM12, LSM4, LSM5, LSM7, LTP1, LUC7, MAG1, MAL12, MAL13, MAL32, MAL33, MCD1, MDE1, MDM30, MEC3, MEI4, MER1, MET28, MFB1, MFT1, MGT1, MHF1, MHF2, MMS1, MMS22, MMS4, MND2, MNE1, MNL1, MPO1, MRC1, MRI1, MRM1, MRP10, MRP13, MRP21, MRP49, MRPL15, MRPL31, MRPL44, MRPL50, MRPL8, MRPS17, MRS1, MSC3, MSC6, MSS18, MTF1, MTF2, MUB1, NAS2, NAT5, NCR1, NDJ1, NEJ1, NMA111, NMD2, NMD4, NOP10, NPP1, NPP2, NPY1, NSE1, NSE3, NSE5, NSG1, NSG2, NTC20, NTE1, NTO1, NTR2, NUP120, NUP133, NUP60, NUR1, NUT1, OLI1, ORC3, ORC6, OST4, OST5, OTU1, PAI3, PAN6, PBP2, PCC1, PCD1, PCI8, PCK1, PDH1, PDS1, PET127, PET309, PET54, PEX11, PEX2, PGA1, PGU1, PHR1, PIH1, PLP1, PML1, POA1, POF1, POL32, POL4, POP3, POP6, POP7, POX1, PPM2, PRP21, PRP38, PRP40, PRP45, PRP6, PSY3, PSY4, Q0255, QRI5, RAD10, RAD9, RBD2, RBS1, RCO1, RDR1, RDS3, REC102, REC104, REC107, REC114, REC8, RED1, REF2, RFA3, RFU1, RGT1, RIF1, RIM13, RIM20, RIM8, RMD5, RMP1, RPL38, RPL40A, RPL40B, RPL41A, RPL41B, RPN13, RPR2, RPS29A, RPS29B, RPS31, RRI2, RRN10, RRN5, RRN6, RRN9, RSF1, RSM28, RTR2, RTT102, RTT103, RUB1, RUP1, RXT3, SAE3, SAS4, SAW1, SAY1, SCC4, SCEI, SDC1, SEM1, SEN15, SEN54, SET5, SGF11, SHG1, SHR5, SIR4, SKP2, SLD2, SLD7, SLI15, SLS1, SLU7, SLX4, SLX9, SLZ1, SMD3, SME1, SMX2, SNF6, SNF8, SNM1, SNO1, SNO2, SNO3, SNO4, SNT309, SNU23, SNU56, SNU66, SNU71, SOM1, SPC1, SPC2, SPE1, SPE2, SPP1, SPP2, SPP381, SPR1, SPT2, SRC1, SRD1, SRL1, SRL2, SRL3, SRN2, STN1, STP22, SUC2, SUE1, SUS1, SWI1, SWM1, SWM2, SWP1, SWT21, SYF1, SYF2, TAF11, TAF13, TAF3, TAF8, TAH11, TDP1, TEN1, TES1, THP2, THP3, TIM11, TRM12, TRM3, TRM732, TRS65, TSC3, TYW1, TYW3, UBI4, UBS1, UPF3, URN1, USB1, UTR4, VAR1, VID22, VID24, VPS36, XKS1, XRS2, YAR009C, YAT1, YAT2, YBL005W_B, YBL100W_B, YBR012W_B, YBR056W, YBR062C, YCL019W, YDR034C_D, YDR098C_B, YDR210C_D, YDR210W_B, YDR261C_D, YDR261W_B, YDR316W_B, YDR365W_B, YEA4, YER138C, YER160C, YFL002W_A, YGR027W_B, YGR038C_B, YGR066C, YGR109W_B, YGR122W, YGR161C_D, YGR161W_B, YHC1, YHL009W_B, YHR214C_B, YIG1, YIL001W, YIL082W_A, YIL102C_A, YIR042C, YJL113W, YJL132W, YJR027W, YJR029W, YJR084W, YJR154W, YKL162C, YKU70, YLR035C_A, YLR126C, YLR157C_B, YLR227W_B, YLR410W_B, YML039W, YML045W, YMR045C, YMR050C, YMR087W, YMR114C, YMR196W, YNL054W_B, YNL122C, YNL284C_B, YNR071C, YOL057W, YOL103W_B, YOR142W_B, YOR192C_B, YOR338W, YOR343W_B, YPF1, YPL060C_A, YPL257W_B, YPR137C_B, YPR147C, YPR158C_D, YPR158W_B, YSF3, YUH1, ZIP1, ZIP2, ZPS1
FEL	GO:0022613	BP	p	ribonucleoprotein complex biogenesis	7/1325	227/6443	8.08933e-15	3	7	1.09471e-12	BUD21, CBT1, NOP10, RPL40A, RPL40B, RPS31, SLX9
FEL	GO:0016072	BP	p	rRNA metabolic process	26/1325	387/6443	1.20067e-14	8	26	1.59985e-12	BMT6, BUD21, CBT1, GEP3, LRP1, LSM4, LSM5, LSM7, MMS1, MRM1, NOP10, PIH1, POP3, POP6, POP7, RMP1, RPS31, RRN10, RRN5, RRN6, RRN9, SLX9, SNF6, SNM1, SNU66, SRD1
FEL	GO:0006793	BP	p	phosphorus metabolic process	71/1325	695/6443	2.56762e-14	3	71	3.36942e-12	ALG5, ALK1, ALK2, ARV1, ATP14, ATP17, ATP18, ATP19, ATP8, BNA1, BNA2, BNA4, BNA5, BNA6, BNA7, CHO2, COX1, CTK3, DET1, DUT1, ERI1, FBP1, FMP30, GAL1, GAL3, GPI15, GPI18, GPI19, GUT2, INM1, INM2, INO1, IPK1, ISN1, LTP1, NPP1, NPP2, NPY1, NTE1, OLI1, PCD1, PGA1, POA1, POF1, PSY4, REF2, RTR2, SLI15, SNO1, SNO2, SNO3, SNZ1, SNZ2, SNZ3, TDA10, TES1, THI11, THI12, THI13, THI21, THI5, THI6, TIM11, UTR4, XKS1, YGR017W, YIL102C_A, YJL132W, YKL162C, YMR087W, YOR131C
FEL	GO:0006364	BP	p	rRNA processing	21/1325	343/6443	2.6147e-14	9	21	3.37998e-12	BMT6, BUD21, CBT1, GEP3, LRP1, LSM4, LSM5, LSM7, MRM1, NOP10, PIH1, POP3, POP6, POP7, RMP1, RPS31, SLX9, SNF6, SNM1, SNU66, SRD1
FEL	GO:1901564	BP	p	organonitrogen compound metabolic process	289/1325	1942/6443	3.5605e-14	3	289	4.53492e-12	ADH4, ADI1, AHC2, ALG5, ALK1, ALK2, APC2, APC4, APC5, APC9, ARV1, ASR1, ATG10, ATG12, ATG16, ATG19, ATG5, ATP14, ATP17, ATP18, ATP19, ATP8, BIO2, BIO4, BNA1, BNA2, BNA4, BNA5, BNA6, BNA7, CAT2, CDC26, CHO2, CNE1, COX1, CSG2, CSI1, CSN9, CST9, CTK3, CTM1, CUE4, CUZ1, CWH41, DAL82, DCN1, DDI2, DDI3, DEF1, DER1, DFG10, DFG16, DIA2, DSK2, DUT1, EAF3, EAF6, EAF7, ECM31, ECO1, ELA1, ELC1, ENV11, ERI1, ETP1, FET4, FMP30, FUN19, FYV10, GCG1, GDH1, GDH3, GID8, GMC2, GNT1, GON7, GPI15, GPI18, GPI19, GTF1, GTT1, GUT2, HIF1, HMX1, HPA2, HPA3, HSP32, HSP33, HUB1, IMG1, IMG2, INH1, ISN1, JAC1, JHD1, KRE29, LGE1, LTP1, MDE1, MDM30, MET28, MFB1, MND2, MNL1, MPO1, MRI1, MRP10, MRP13, MRP21, MRP49, MRPL15, MRPL31, MRPL44, MRPL50, MRPL8, MRPS17, MTF2, MUB1, NAS2, NAT5, NCR1, NMA111, NPY1, NSE1, NSE3, NSE5, NTE1, NTO1, OLI1, OST4, OST5, OTU1, OXP1, PAI3, PAN6, PCD1, PCI8, PET18, PEX2, PGA1, PHR1, PLP1, POF1, PPM2, PSY4, QRI5, RBD2, RCO1, REF2, RFA3, RFU1, RIM13, RIM20, RIM8, RMD5, RPL38, RPL40A, RPL40B, RPL41A, RPL41B, RPN13, RPS29A, RPS29B, RPS31, RRI2, RSM28, RTR2, RUB1, RUP1, RXT3, SAS4, SDC1, SEM1, SET5, SGF11, SHG1, SHR5, SKP2, SLI15, SLS1, SNF8, SNO1, SNO2, SNO3, SNO4, SNZ1, SNZ2, SNZ3, SOM1, SPC1, SPC2, SPE1, SPE2, SPE3, SPE4, SPP1, SRN2, STF1, STP22, SUE1, SUS1, SWM1, SWP1, TES1, THI11, THI12, THI13, THI21, THI4, THI5, THI6, TIM11, TRM12, TSC3, TYW1, TYW3, UBI4, UBS1, UPF3, UTR4, VAR1, VID22, VID24, VPS36, YAR009C, YAT1, YAT2, YBL005W_B, YBL100W_B, YBR012W_B, YBR062C, YCL019W, YDR034C_D, YDR098C_B, YDR210C_D, YDR210W_B, YDR261C_D, YDR261W_B, YDR316W_B, YDR365W_B, YEA4, YER138C, YER160C, YFL002W_A, YGR017W, YGR027W_B, YGR038C_B, YGR066C, YGR109W_B, YGR161C_D, YGR161W_B, YHL009W_B, YHR214C_B, YIL001W, YIL082W_A, YIL102C_A, YIR042C, YJL113W, YJR027W, YJR029W, YKL162C, YLR035C_A, YLR126C, YLR157C_B, YLR227W_B, YLR410W_B, YML039W, YML045W, YMR045C, YMR050C, YMR114C, YMR196W, YNL054W_B, YNL122C, YNL284C_B, YOL057W, YOL103W_B, YOR142W_B, YOR192C_B, YOR338W, YOR343W_B, YPF1, YPL060C_A, YPL257W_B, YPR137C_B, YPR158C_D, YPR158W_B, YUH1, ZPS1
FEL	GO:0044260	BP	p	cellular macromolecule metabolic process	346/1325	2243/6443	4.08345e-14	4	346	5.12562e-12	ABF1, AHC2, AI1, AI2, AI3, AI4, ALG5, ALK1, ALK2, APC2, APC4, APC5, APC9, ARV1, ASR1, ATG10, ATG12, ATG16, ATG19, ATG5, BMT6, CBP1, CCE1, CDC13, CDC26, CGI121, CNE1, CSI1, CSM2, CSN9, CST9, CTF3, CTK3, CTM1, CUE4, CUZ1, CWH41, DCN1, DEF1, DER1, DFG10, DIA2, DSF2, DSK2, DXO1, EAF3, EAF5, EAF6, EAF7, EAP1, ECM11, ECO1, EDC1, EDC2, ELA1, ELC1, ENV11, ERI1, EST3, ETP1, EXG1, EXG2, FAP1, FLP1, FUN19, FYV10, FYV6, GAT3, GAT4, GDB1, GID8, GMC2, GNT1, GON7, GPH1, GPI15, GPI18, GPI19, GTF1, GTT1, HED1, HIF1, HNT3, HOP2, HPA2, HPA3, HPR1, HUB1, HUG1, IES2, IES3, IES4, IES5, IGD1, IMG1, IMG2, IPK1, IRC19, IRC25, IRC8, JHD1, KEG1, KRE29, LGE1, LIF1, LRP1, LRS4, LSM4, LSM5, LSM7, LSO2, LTP1, MAG1, MAL13, MAL33, MCD1, MDM30, MEC3, MEI4, MER1, MFB1, MFT1, MGT1, MHF1, MHF2, MMS1, MMS22, MMS4, MND2, MNL1, MRC1, MRM1, MRP10, MRP13, MRP21, MRP49, MRPL15, MRPL31, MRPL44, MRPL50, MRPL8, MRPS17, MRS1, MSC3, MSC6, MTF2, MUB1, NAS2, NAT5, NDJ1, NEJ1, NMA111, NMD2, NMD4, NOP10, NSE1, NSE3, NSE5, NTO1, NUP120, NUP133, NUP60, NUR1, NUT1, ORC3, ORC6, OST4, OST5, OTU1, PAI3, PBP2, PCC1, PCD1, PCI8, PDS1, PEX15, PEX2, PEX22, PGA1, PHR1, POF1, POL32, POL4, POP3, POP6, POP7, PPM2, PSY3, PSY4, Q0255, QRI5, RAD10, RAD9, RCO1, RDR1, REC102, REC104, REC107, REC114, REC8, RED1, REF2, RFA3, RFU1, RIF1, RMD5, RMP1, RPL38, RPL40A, RPL40B, RPL41A, RPL41B, RPN13, RPS29A, RPS29B, RPS31, RRI2, RRN10, RRN5, RRN6, RRN9, RSF1, RSM28, RTR2, RUB1, RUP1, RXT3, SAE3, SAS4, SAW1, SCC4, SCEI, SDC1, SEM1, SET5, SGF11, SHG1, SHR5, SIR4, SKP2, SLD2, SLD7, SLI15, SLS1, SLX4, SLZ1, SNF6, SNF8, SPC1, SPC2, SPP1, SPR1, SRC1, SRN2, STN1, STP22, SUC2, SUS1, SWI1, SWM1, SWM2, SWP1, TAF11, TAF13, TAF3, TAF8, TAH11, TDP1, TEN1, THP2, TRM12, TRM3, TRM732, TRS65, TYW3, UBI4, UBS1, UPF3, VAR1, VID22, VID24, VPS36, XRS2, YAR009C, YBL005W_B, YBL100W_B, YBR012W_B, YBR056W, YBR062C, YCL019W, YDR034C_D, YDR098C_B, YDR210C_D, YDR210W_B, YDR261C_D, YDR261W_B, YDR316W_B, YDR365W_B, YEA4, YER138C, YER160C, YFL002W_A, YGR027W_B, YGR038C_B, YGR066C, YGR109W_B, YGR122W, YGR161C_D, YGR161W_B, YHL009W_B, YHR214C_B, YIL001W, YIL082W_A, YIL102C_A, YIR042C, YJL113W, YJR027W, YJR029W, YKL162C, YKU70, YLR035C_A, YLR157C_B, YLR227W_B, YLR410W_B, YML039W, YML045W, YMR045C, YMR050C, YMR196W, YNL054W_B, YNL122C, YNL284C_B, YOL103W_B, YOR142W_B, YOR192C_B, YOR338W, YOR343W_B, YPF1, YPL060C_A, YPL257W_B, YPR137C_B, YPR158C_D, YPR158W_B, YUH1, ZIP1, ZIP2
FEL	GO:0043603	BP	p	cellular amide metabolic process	44/1325	510/6443	5.7411e-14	4	44	7.10338e-12	BIO2, BIO4, DAL82, ECM31, FMP30, GCG1, GTF1, GTT1, IMG1, IMG2, MRP10, MRP13, MRP21, MRP49, MRPL15, MRPL31, MRPL44, MRPL50, MRPL8, MRPS17, MTF2, OXP1, PAN6, QRI5, RPL38, RPL40A, RPL40B, RPL41A, RPL41B, RPS29A, RPS29B, RPS31, RSM28, SLS1, SPC1, SPC2, SPE1, SPE2, SPE3, SPE4, TES1, VAR1, YNL122C, YPF1
FEL	GO:0016310	BP	p	phosphorylation	14/1325	279/6443	1.01631e-13	5	14	1.1895e-11	ALK1, ALK2, COX1, CTK3, GAL1, GAL3, INM1, INM2, IPK1, SLI15, TDA10, THI21, THI6, XKS1
FEL	GO:0043043	BP	p	peptide biosynthetic process	27/1325	383/6443	1.15186e-13	6	27	1.31266e-11	GTF1, IMG1, IMG2, MRP10, MRP13, MRP21, MRP49, MRPL15, MRPL31, MRPL44, MRPL50, MRPL8, MRPS17, MTF2, QRI5, RPL38, RPL40A, RPL40B, RPL41A, RPL41B, RPS29A, RPS29B, RPS31, RSM28, SLS1, VAR1, YNL122C
FEL	GO:0006412	BP	p	translation	27/1325	379/6443	1.61023e-13	7	27	1.8112e-11	GTF1, IMG1, IMG2, MRP10, MRP13, MRP21, MRP49, MRPL15, MRPL31, MRPL44, MRPL50, MRPL8, MRPS17, MTF2, QRI5, RPL38, RPL40A, RPL40B, RPL41A, RPL41B, RPS29A, RPS29B, RPS31, RSM28, SLS1, VAR1, YNL122C
FEL	GO:0006518	BP	p	peptide metabolic process	33/1325	423/6443	2.4129e-13	5	33	2.67924e-11	GCG1, GTF1, GTT1, IMG1, IMG2, MRP10, MRP13, MRP21, MRP49, MRPL15, MRPL31, MRPL44, MRPL50, MRPL8, MRPS17, MTF2, OXP1, QRI5, RPL38, RPL40A, RPL40B, RPL41A, RPL41B, RPS29A, RPS29B, RPS31, RSM28, SLS1, SPC1, SPC2, VAR1, YNL122C, YPF1
FEL	GO:0006796	BP	p	phosphate-containing compound metabolic process	71/1325	677/6443	2.95949e-13	4	71	3.20402e-11	ALG5, ALK1, ALK2, ARV1, ATP14, ATP17, ATP18, ATP19, ATP8, BNA1, BNA2, BNA4, BNA5, BNA6, BNA7, CHO2, COX1, CTK3, DET1, DUT1, ERI1, FBP1, FMP30, GAL1, GAL3, GPI15, GPI18, GPI19, GUT2, INM1, INM2, INO1, IPK1, ISN1, LTP1, NPP1, NPP2, NPY1, NTE1, OLI1, PCD1, PGA1, POA1, POF1, PSY4, REF2, RTR2, SLI15, SNO1, SNO2, SNO3, SNZ1, SNZ2, SNZ3, TDA10, TES1, THI11, THI12, THI13, THI21, THI5, THI6, TIM11, UTR4, XKS1, YGR017W, YIL102C_A, YJL132W, YKL162C, YMR087W, YOR131C
FEL	GO:0043604	BP	p	amide biosynthetic process	35/1325	435/6443	3.2052e-13	5	35	3.42719e-11	BIO2, BIO4, ECM31, GTF1, IMG1, IMG2, MRP10, MRP13, MRP21, MRP49, MRPL15, MRPL31, MRPL44, MRPL50, MRPL8, MRPS17, MTF2, PAN6, QRI5, RPL38, RPL40A, RPL40B, RPL41A, RPL41B, RPS29A, RPS29B, RPS31, RSM28, SLS1, SPE1, SPE2, SPE3, SPE4, VAR1, YNL122C
FEL	GO:0034470	BP	p	ncRNA processing	39/1325	462/6443	3.89052e-13	8	39	4.10925e-11	BMT6, BUD21, CBT1, CGI121, GEP3, GON7, LHP1, LRP1, LSM4, LSM5, LSM7, MRM1, NOP10, PCC1, PIH1, POA1, POP3, POP6, POP7, PPM2, REF2, RMP1, RPR2, RPS31, SEN15, SEN54, SLX9, SNF6, SNM1, SNU66, SRD1, SWM2, TRM12, TRM3, TRM732, TYW1, TYW3, USB1, YMR087W
FEL	GO:0042254	BP	p	ribosome biogenesis	7/1325	200/6443	1.91766e-12	4	7	1.93126e-10	BUD21, CBT1, NOP10, RPL40A, RPL40B, RPS31, SLX9
FEL	GO:0044085	BP	p	cellular component biogenesis	13/1325	251/6443	4.34222e-12	2	13	4.17867e-10	AIM44, BUD21, CBT1, CWH41, HOF1, NAG1, NOP10, RIM21, RPI1, RPL40A, RPL40B, RPS31, SLX9
FEL	GO:0006468	BP	p	protein phosphorylation	4/1325	164/6443	5.91182e-12	7	4	5.62662e-10	ALK1, ALK2, CTK3, SLI15
FEL	GO:0006807	BP	p	nitrogen compound metabolic process	497/1325	2953/6443	7.53701e-12	2	497	7.09544e-10	AAR2, ABF1, ADH4, ADI1, AEP3, AHC2, AI1, AI2, AI3, AI4, ALG5, ALK1, ALK2, APC2, APC4, APC5, APC9, ARV1, ASR1, ATG10, ATG12, ATG16, ATG19, ATG5, ATP14, ATP17, ATP18, ATP19, ATP8, BI2, BI3, BI4, BIO2, BIO4, BMT6, BNA1, BNA2, BNA4, BNA5, BNA6, BNA7, BRR1, BUD21, CAT2, CBP1, CBP2, CBT1, CCE1, CDC13, CDC26, CGI121, CHO2, CNE1, COX1, CSG2, CSI1, CSM2, CSN9, CST9, CTF3, CTK3, CTM1, CUE4, CUS1, CUS2, CUZ1, CWC15, CWC21, CWC25, CWH41, DAL82, DCG1, DCN1, DDI2, DDI3, DEF1, DER1, DFG10, DFG16, DIA2, DSK2, DUT1, DXO1, EAF3, EAF5, EAF6, EAF7, EAP1, ECM11, ECM2, ECM31, ECO1, EDC1, EDC2, EDC3, ELA1, ELC1, ENV11, ERI1, EST3, ETP1, EXO5, FAP1, FET4, FIR1, FLP1, FMP30, FUN19, FYV10, FYV6, GAT3, GAT4, GCG1, GDH1, GDH3, GEP3, GID8, GMC2, GNT1, GON7, GPI15, GPI18, GPI19, GTF1, GTT1, GUT2, HED1, HIF1, HMX1, HNT3, HOP2, HPA2, HPA3, HPC2, HPR1, HSP32, HSP33, HTL1, HUB1, HUG1, IES2, IES3, IES4, IES5, IMG1, IMG2, INH1, IPK1, IRC19, IRC25, IRC8, ISN1, ISY1, JAC1, JHD1, KRE29, LDB7, LGE1, LHP1, LIF1, LRP1, LRS4, LSM12, LSM4, LSM5, LSM7, LTP1, LUC7, MAG1, MAL13, MAL33, MCD1, MDE1, MDM30, MEC3, MEI4, MER1, MET28, MFB1, MFT1, MGT1, MHF1, MHF2, MMS1, MMS22, MMS4, MND2, MNE1, MNL1, MPO1, MRC1, MRI1, MRM1, MRP10, MRP13, MRP21, MRP49, MRPL15, MRPL31, MRPL44, MRPL50, MRPL8, MRPS17, MRS1, MSC3, MSC6, MSS18, MTF1, MTF2, MUB1, NAS2, NAT5, NCR1, NDJ1, NEJ1, NMA111, NMD2, NMD4, NOP10, NPP1, NPP2, NPY1, NSE1, NSE3, NSE5, NTC20, NTE1, NTO1, NTR2, NUP120, NUP133, NUP60, NUR1, NUT1, OLI1, ORC3, ORC6, OST4, OST5, OTU1, OXP1, PAI3, PAN6, PBP2, PCC1, PCD1, PCI8, PDS1, PET127, PET18, PET309, PET54, PEX2, PGA1, PHR1, PIH1, PLP1, PML1, POA1, POF1, POL32, POL4, POP3, POP6, POP7, PPM2, PRP21, PRP38, PRP40, PRP45, PRP6, PSY3, PSY4, Q0255, QRI5, RAD10, RAD9, RBD2, RCO1, RDR1, RDS3, REC102, REC104, REC107, REC114, REC8, RED1, REF2, RFA3, RFU1, RIF1, RIM13, RIM20, RIM8, RMD5, RMP1, RPL38, RPL40A, RPL40B, RPL41A, RPL41B, RPN13, RPR2, RPS29A, RPS29B, RPS31, RRI2, RRN10, RRN5, RRN6, RRN9, RSF1, RSM28, RTR2, RTT102, RTT103, RUB1, RUP1, RXT3, SAE3, SAS4, SAW1, SCC4, SCEI, SDC1, SEM1, SEN15, SEN54, SET5, SGF11, SHG1, SHR5, SIR4, SKP2, SLD2, SLD7, SLI15, SLS1, SLU7, SLX4, SLX9, SLZ1, SMD3, SME1, SMX2, SNF6, SNF8, SNM1, SNO1, SNO2, SNO3, SNO4, SNT309, SNU23, SNU56, SNU66, SNU71, SNZ1, SNZ2, SNZ3, SOM1, SPC1, SPC2, SPE1, SPE2, SPE3, SPE4, SPP1, SPP2, SPP381, SPT2, SRC1, SRD1, SRL1, SRL2, SRL3, SRN2, STF1, STN1, STP22, SUE1, SUS1, SWI1, SWM1, SWM2, SWP1, SWT21, SYF1, SYF2, TAF11, TAF13, TAF3, TAF8, TAH11, TDP1, TEN1, TES1, THI11, THI12, THI13, THI21, THI4, THI5, THI6, THP2, THP3, TIM11, TRM12, TRM3, TRM732, TSC3, TYW1, TYW3, UBI4, UBS1, UPF3, URN1, USB1, UTR4, VAR1, VID22, VID24, VPS36, XRS2, YAR009C, YAT1, YAT2, YBL005W_B, YBL100W_B, YBR012W_B, YBR062C, YCL019W, YDR034C_D, YDR098C_B, YDR210C_D, YDR210W_B, YDR261C_D, YDR261W_B, YDR316W_B, YDR365W_B, YEA4, YER138C, YER160C, YFL002W_A, YGR017W, YGR027W_B, YGR038C_B, YGR066C, YGR109W_B, YGR122W, YGR161C_D, YGR161W_B, YHC1, YHL009W_B, YHR214C_B, YIL001W, YIL082W_A, YIL102C_A, YIR042C, YJL113W, YJR027W, YJR029W, YJR084W, YKL162C, YKU70, YLR035C_A, YLR126C, YLR157C_B, YLR227W_B, YLR410W_B, YML039W, YML045W, YMR045C, YMR050C, YMR087W, YMR114C, YMR196W, YNL054W_B, YNL122C, YNL284C_B, YOL057W, YOL103W_B, YOR142W_B, YOR192C_B, YOR338W, YOR343W_B, YPF1, YPL060C_A, YPL257W_B, YPR137C_B, YPR158C_D, YPR158W_B, YSF3, YUH1, ZIP1, ZIP2, ZPS1
FEL	GO:0043412	BP	p	macromolecule modification	115/1325	903/6443	5.59222e-11	4	115	5.13258e-09	AHC2, ALG5, ALK1, ALK2, APC2, APC4, APC5, APC9, ARV1, ASR1, ATG10, ATG12, ATG16, ATG5, BMT6, CDC26, CSI1, CSN9, CST9, CTK3, CTM1, CWH41, DCN1, DEF1, DFG10, DIA2, EAF3, EAF6, EAF7, ECO1, ELA1, ELC1, ERI1, ETP1, FUN19, FYV10, GMC2, GNT1, GPI15, GPI18, GPI19, GTT1, HIF1, HPA2, HPA3, HUB1, JHD1, KRE29, LGE1, LTP1, MAG1, MDM30, MGT1, MND2, MNL1, MRM1, NAT5, NOP10, NSE1, NSE3, NSE5, NTO1, OST4, OST5, OTU1, PCI8, PET309, PEX2, PGA1, PHR1, PPM2, PSY4, RCO1, REF2, RFA3, RFU1, RMD5, RPL40A, RPL40B, RRI2, RTR2, RUB1, RUP1, RXT3, SAS4, SDC1, SEM1, SET5, SGF11, SHG1, SHR5, SKP2, SLI15, SLZ1, SPP1, STP22, SUS1, SWM1, SWM2, SWP1, TRM12, TRM3, TRM732, TYW1, TYW3, UBI4, UBS1, UPF3, YBR062C, YIL102C_A, YIR042C, YKL162C, YMR196W, YOR338W, YUH1
FEL	GO:0006810	BP	p	transport	183/1325	1279/6443	2.06662e-10	3	183	1.80798e-08	ADY2, AI2, AIM21, APQ12, ARR3, ART10, ARV1, ATG10, ATG12, ATG14, ATG16, ATG19, ATG23, ATG29, ATG31, ATG34, ATG5, ATO2, ATO3, ATP14, ATP17, ATP18, ATP19, ATP8, BSP1, CCH1, CCZ1, CIK1, COG1, COG2, COG3, COG5, COG7, COS1, COS10, COS12, COS2, COS3, COS4, COS5, COS6, COS7, COS8, COS9, COX2, COX3, COY1, DAN1, DER1, DET1, DSL1, DYN1, DYN3, ECM7, EXO84, FET4, FIT1, FIT2, FIT3, GFD1, GMH1, HPR1, HSP10, HSP30, IRC6, JNM1, KAR9, KCH1, KHA1, KSH1, LDB17, LOA1, LST4, MAD1, MEH1, MFT1, MID1, MIM1, MIM2, MON1, MON2, MPS3, MRH1, MRL1, MST27, MST28, MVB12, NCE101, NCR1, NDL1, NUP120, NUP133, NUP188, NUP60, NUP82, NUP85, OLI1, PBI2, PEP7, PEX17, PEX18, PEX19, PEX2, PEX21, PEX22, PEX3, PEX8, PHO89, PML1, PML39, POM34, PRM6, PRM8, PRM9, RAV2, RGP1, RIM8, RPL40A, RPL40B, SAM35, SAM37, SEC28, SEC39, SEC5, SEC65, SEC8, SEM1, SHR5, SLM4, SLO1, SLX9, SNF8, SNG1, SPC1, SPC2, SPC72, SPL2, SRN2, SRP101, SRP14, SRP21, SRP54, SRP68, SRP72, SSU1, STP22, SUS1, SYN8, TCA17, THI74, THP2, TIM11, TIP20, TOM5, TOM6, TRS65, TRS85, TVP15, TVP38, UBS1, VAM6, VID22, VID24, VPS36, VPS38, VPS51, VPS71, YBR137W, YBR287W, YCR023C, YEA4, YGR066C, YHL042W, YIP5, YIR043C, YJR084W, YKE4, YML018C, YOL107W, YRA2, YRO2, YVC1, ZRG17
FEL	GO:0055085	BP	p	transmembrane transport	44/1325	450/6443	3.2737e-10	4	44	2.77976e-08	ADY2, AI2, ARR3, ATO2, ATO3, ATP14, ATP17, ATP18, ATP19, ATP8, CCH1, COX2, COX3, FET4, HSP10, HSP30, KCH1, KHA1, MID1, MRH1, OLI1, PEX18, PEX2, PEX21, PEX8, PHO89, PRM6, SEC65, SRP14, SRP21, SRP54, SRP68, SRP72, SSU1, TIM11, TOM5, TOM6, YBR287W, YCR023C, YEA4, YKE4, YRO2, YVC1, ZRG17
FEL	GO:0035556	BP	p	intracellular signal transduction	7/1325	168/6443	1.38471e-09	5	7	1.12084e-07	ALK1, ALK2, BIT61, ERI1, RGD2, RPI1, RSF1
FEL	GO:0071702	BP	p	organic substance transport	121/1325	907/6443	1.88464e-09	4	121	1.51138e-07	ADY2, APQ12, ARV1, ATG10, ATG12, ATG14, ATG16, ATG19, ATG23, ATG29, ATG31, ATG34, ATG5, ATO2, ATO3, CCZ1, COG1, COG2, COG3, COG5, COG7, COS1, COS10, COS12, COS2, COS3, COS4, COS5, COS6, COS7, COS8, COS9, DAN1, DER1, DET1, DSL1, EXO84, GFD1, HPR1, HSP10, KSH1, LOA1, LST4, MEH1, MFT1, MIM1, MIM2, MON1, MON2, MRL1, MST27, MST28, MVB12, NCE101, NCR1, NUP120, NUP133, NUP188, NUP60, NUP82, NUP85, PBI2, PEX17, PEX18, PEX19, PEX2, PEX21, PEX22, PEX3, PEX8, PML1, PML39, POM34, RAV2, RIM8, RPL40A, RPL40B, SAM35, SAM37, SEC28, SEC39, SEC5, SEC65, SEC8, SEM1, SHR5, SLM4, SLO1, SLX9, SNF8, SNG1, SPC1, SPC2, SPL2, SRN2, SRP101, SRP14, SRP21, SRP54, SRP68, SRP72, STP22, SUS1, SYN8, THP2, TIP20, TOM5, TOM6, UBS1, VAM6, VID22, VID24, VPS36, VPS38, VPS51, VPS71, YBR137W, YEA4, YGR066C, YJR084W, YRA2
FEL	GO:0051234	BP	p	establishment of localization	194/1325	1314/6443	2.21045e-09	2	194	1.74043e-07	ADY2, AI2, AIM21, APQ12, ARR3, ART10, ARV1, ATG10, ATG12, ATG14, ATG16, ATG19, ATG23, ATG29, ATG31, ATG34, ATG5, ATO2, ATO3, ATP14, ATP17, ATP18, ATP19, ATP8, BSP1, CCH1, CCZ1, CIK1, COG1, COG2, COG3, COG5, COG7, COS1, COS10, COS12, COS2, COS3, COS4, COS5, COS6, COS7, COS8, COS9, COX2, COX3, COY1, CSM4, DAN1, DER1, DET1, DSL1, DYN1, DYN3, ECM7, EXO84, FET4, FIT1, FIT2, FIT3, GFD1, GMH1, HPR1, HSP10, HSP30, IRC6, JNM1, KAR9, KCH1, KHA1, KSH1, LDB17, LDB18, LOA1, LST4, MAD1, MEH1, MFT1, MID1, MIM1, MIM2, MON1, MON2, MPS3, MRH1, MRL1, MST27, MST28, MVB12, NBP1, NCE101, NCR1, NDJ1, NDL1, NIP100, NUP120, NUP133, NUP188, NUP60, NUP82, NUP85, OLI1, PBI2, PEP7, PEX17, PEX18, PEX19, PEX2, PEX21, PEX22, PEX3, PEX8, PHO89, PML1, PML39, PNT1, POM34, PRM6, PRM8, PRM9, RAV2, RFA3, RGP1, RIM8, RPL40A, RPL40B, SAM35, SAM37, SCC4, SEC28, SEC39, SEC5, SEC65, SEC8, SEM1, SGO1, SHR5, SIR4, SLM4, SLO1, SLX9, SNF8, SNG1, SPC1, SPC2, SPC72, SPL2, SRN2, SRP101, SRP14, SRP21, SRP54, SRP68, SRP72, SSU1, STP22, SUS1, SYN8, TCA17, THI74, THP2, TIM11, TIP20, TOM5, TOM6, TRS65, TRS85, TVP15, TVP38, UBS1, VAM6, VID22, VID24, VPS36, VPS38, VPS51, VPS71, YBR137W, YBR287W, YCR023C, YEA4, YGR066C, YHL042W, YIP5, YIR043C, YJR084W, YKE4, YKU70, YML018C, YOL107W, YRA2, YRO2, YVC1, ZRG17
FEL	GO:0007165	BP	p	signal transduction	19/1325	261/6443	2.69288e-09	4	19	2.10117e-07	ADF1, ALK1, ALK2, BIT61, ERI1, GPG1, INM1, INM2, MFA1, MFA2, MNL1, OTU1, RGD2, RGS2, RPI1, RSF1, SLM4, YHI9, YHR182W
FEL	GO:0002181	BP	p	cytoplasmic translation	8/1325	166/6443	8.42493e-09	8	8	6.18376e-07	RPL38, RPL40A, RPL40B, RPL41A, RPL41B, RPS29A, RPS29B, RPS31
FEL	GO:0019538	BP	p	protein metabolic process	213/1325	1393/6443	1.84312e-08	4	213	1.34145e-06	AHC2, ALG5, ALK1, ALK2, APC2, APC4, APC5, APC9, ARV1, ASR1, ATG10, ATG12, ATG16, ATG19, ATG5, CDC26, CNE1, CSI1, CSN9, CST9, CTK3, CTM1, CUE4, CUZ1, CWH41, DCN1, DEF1, DER1, DFG10, DFG16, DIA2, DSK2, EAF3, EAF6, EAF7, ECO1, ELA1, ELC1, ENV11, ERI1, ETP1, FET4, FUN19, FYV10, GID8, GMC2, GNT1, GON7, GPI15, GPI18, GPI19, GTF1, GTT1, HIF1, HPA2, HPA3, HSP32, HSP33, HUB1, IMG1, IMG2, JAC1, JHD1, KRE29, LGE1, LTP1, MDM30, MFB1, MND2, MNL1, MRP10, MRP13, MRP21, MRP49, MRPL15, MRPL31, MRPL44, MRPL50, MRPL8, MRPS17, MTF2, MUB1, NAS2, NAT5, NMA111, NSE1, NSE3, NSE5, NTO1, OST4, OST5, OTU1, PAI3, PCI8, PEX2, PGA1, PHR1, POF1, PSY4, QRI5, RBD2, RCO1, REF2, RFA3, RFU1, RIM13, RIM20, RIM8, RMD5, RPL38, RPL40A, RPL40B, RPL41A, RPL41B, RPN13, RPS29A, RPS29B, RPS31, RRI2, RSM28, RTR2, RUB1, RUP1, RXT3, SAS4, SDC1, SEM1, SET5, SGF11, SHG1, SHR5, SKP2, SLI15, SLS1, SNF8, SNO4, SOM1, SPC1, SPC2, SPP1, SRN2, STP22, SUE1, SUS1, SWM1, SWP1, UBI4, UBS1, UPF3, VAR1, VID22, VID24, VPS36, YAR009C, YBL005W_B, YBL100W_B, YBR012W_B, YBR062C, YCL019W, YDR034C_D, YDR098C_B, YDR210C_D, YDR210W_B, YDR261C_D, YDR261W_B, YDR316W_B, YDR365W_B, YER138C, YER160C, YFL002W_A, YGR027W_B, YGR038C_B, YGR066C, YGR109W_B, YGR161C_D, YGR161W_B, YHL009W_B, YHR214C_B, YIL001W, YIL082W_A, YIL102C_A, YIR042C, YJL113W, YJR027W, YJR029W, YKL162C, YLR035C_A, YLR157C_B, YLR227W_B, YLR410W_B, YML039W, YML045W, YMR045C, YMR050C, YMR114C, YMR196W, YNL054W_B, YNL122C, YNL284C_B, YOL057W, YOL103W_B, YOR142W_B, YOR192C_B, YOR338W, YOR343W_B, YPF1, YPL060C_A, YPL257W_B, YPR137C_B, YPR158C_D, YPR158W_B, YUH1, ZPS1
FEL	GO:0019220	BP	p	regulation of phosphate metabolic process	14/1325	204/6443	7.86154e-08	6	14	5.2376e-06	ATG17, GCR2, GIP1, LRE1, MAM1, MEH1, NTE1, OPY1, PIG2, PSY4, REG2, SIC1, SLI15, SPL2
FEL	GO:0051174	BP	p	regulation of phosphorus metabolic process	14/1325	204/6443	7.86154e-08	5	14	5.2376e-06	ATG17, GCR2, GIP1, LRE1, MAM1, MEH1, NTE1, OPY1, PIG2, PSY4, REG2, SIC1, SLI15, SPL2
FEL	GO:0006811	BP	p	ion transport	40/1325	382/6443	9.88579e-08	4	40	6.38961e-06	ADY2, AI2, ARR3, ATO2, ATO3, ATP14, ATP17, ATP18, ATP19, ATP8, CCH1, COX2, COX3, ECM7, FET4, FIT1, FIT2, FIT3, HSP30, KCH1, KHA1, LST4, MID1, MRH1, MVB12, OLI1, PHO89, PRM6, SAM37, SNF8, SRN2, SSU1, STP22, TIM11, VPS36, YEA4, YKE4, YRO2, YVC1, ZRG17
FEL	GO:0009451	BP	p	RNA modification	12/1325	183/6443	2.06281e-07	7	12	1.26709e-05	BMT6, MRM1, NOP10, PET309, PPM2, SLZ1, SWM2, TRM12, TRM3, TRM732, TYW1, TYW3
FEL	GO:0043436	BP	p	oxoacid metabolic process	49/1325	432/6443	2.61376e-07	4	49	1.57207e-05	ADH4, ADI1, ATG26, BDS1, BIO2, BIO4, BNA1, BNA2, BNA4, BNA5, BNA6, BNA7, CAT2, DCI1, ECI1, ECM31, FDC1, GDH1, GDH3, GTF1, HPA2, HPA3, HSP31, HSP32, HSP33, ICL1, ICL2, MDE1, MET28, MRI1, PAD1, PAN6, PDH1, PEX11, POX1, SNO1, SNO2, SNO3, SNO4, SPE1, SPE2, SPE3, SPE4, TES1, UTR4, YAT1, YAT2, YER010C, YLR126C
FEL	GO:0006082	BP	p	organic acid metabolic process	50/1325	434/6443	3.92586e-07	3	50	2.29742e-05	ADH4, ADI1, ATG26, BDS1, BIO2, BIO4, BNA1, BNA2, BNA4, BNA5, BNA6, BNA7, CAT2, DCI1, ECI1, ECM31, FDC1, GDH1, GDH3, GTF1, HPA2, HPA3, HSP31, HSP32, HSP33, ICL1, ICL2, JLP1, MDE1, MET28, MRI1, PAD1, PAN6, PDH1, PEX11, POX1, SNO1, SNO2, SNO3, SNO4, SPE1, SPE2, SPE3, SPE4, TES1, UTR4, YAT1, YAT2, YER010C, YLR126C
FEL	GO:0044281	BP	p	small molecule metabolic process	103/1325	748/6443	4.07185e-07	2	103	2.36686e-05	ADH4, ADI1, ALG5, ATG26, ATP14, ATP17, ATP18, ATP19, ATP8, BDS1, BIO2, BIO4, BNA1, BNA2, BNA4, BNA5, BNA6, BNA7, CAT2, COQ9, COX1, DCI1, DFG10, DSF1, DUT1, ECI1, ECM31, FBP1, FDC1, FMP30, GAL1, GAL10, GAL3, GAL7, GDH1, GDH3, GTF1, GUT2, HPA2, HPA3, HSP31, HSP32, HSP33, ICL1, ICL2, INM1, INM2, INO1, IPK1, ISN1, JLP1, MDE1, MET28, MRI1, NPP1, NPP2, NPY1, OLI1, PAD1, PAN6, PCD1, PCK1, PDH1, PET18, PEX11, PLP1, POF1, POX1, RBS1, RGT1, SNO1, SNO2, SNO3, SNO4, SNZ1, SNZ2, SNZ3, SPE1, SPE2, SPE3, SPE4, SWI1, TES1, THI11, THI12, THI13, THI21, THI4, THI5, THI6, TIM11, TSC3, UTR4, XKS1, YAT1, YAT2, YER010C, YGR017W, YIG1, YIL102C_A, YKL162C, YLR126C, YNR071C
FEL	GO:0019725	BP	p	cellular homeostasis	16/1325	207/6443	4.4869e-07	4	16	2.57358e-05	ATC1, COS3, CSG2, HMX1, LOA1, MEH1, MID1, RAV2, RFU1, RRG1, VMA22, VPS51, YKE4, YLR126C, YUH1, YVC1
FEL	GO:0006464	BP	p	cellular protein modification process	101/1325	731/6443	8.40505e-07	6	101	4.5215e-05	AHC2, ALG5, ALK1, ALK2, APC2, APC4, APC5, APC9, ARV1, ASR1, ATG10, ATG12, ATG16, ATG5, CDC26, CSI1, CSN9, CST9, CTK3, CTM1, CWH41, DCN1, DEF1, DFG10, DIA2, EAF3, EAF6, EAF7, ECO1, ELA1, ELC1, ERI1, ETP1, FUN19, FYV10, GMC2, GNT1, GPI15, GPI18, GPI19, GTT1, HIF1, HPA2, HPA3, HUB1, JHD1, KRE29, LGE1, LTP1, MDM30, MND2, MNL1, NAT5, NSE1, NSE3, NSE5, NTO1, OST4, OST5, OTU1, PCI8, PEX2, PGA1, PHR1, PSY4, RCO1, REF2, RFA3, RFU1, RMD5, RPL40A, RPL40B, RRI2, RTR2, RUB1, RUP1, RXT3, SAS4, SDC1, SEM1, SET5, SGF11, SHG1, SHR5, SKP2, SLI15, SPP1, STP22, SUS1, SWM1, SWP1, UBI4, UBS1, UPF3, YBR062C, YIL102C_A, YIR042C, YKL162C, YMR196W, YOR338W, YUH1
FEL	GO:0036211	BP	p	protein modification process	101/1325	731/6443	8.40505e-07	5	101	4.5215e-05	AHC2, ALG5, ALK1, ALK2, APC2, APC4, APC5, APC9, ARV1, ASR1, ATG10, ATG12, ATG16, ATG5, CDC26, CSI1, CSN9, CST9, CTK3, CTM1, CWH41, DCN1, DEF1, DFG10, DIA2, EAF3, EAF6, EAF7, ECO1, ELA1, ELC1, ERI1, ETP1, FUN19, FYV10, GMC2, GNT1, GPI15, GPI18, GPI19, GTT1, HIF1, HPA2, HPA3, HUB1, JHD1, KRE29, LGE1, LTP1, MDM30, MND2, MNL1, NAT5, NSE1, NSE3, NSE5, NTO1, OST4, OST5, OTU1, PCI8, PEX2, PGA1, PHR1, PSY4, RCO1, REF2, RFA3, RFU1, RMD5, RPL40A, RPL40B, RRI2, RTR2, RUB1, RUP1, RXT3, SAS4, SDC1, SEM1, SET5, SGF11, SHG1, SHR5, SKP2, SLI15, SPP1, STP22, SUS1, SWM1, SWP1, UBI4, UBS1, UPF3, YBR062C, YIL102C_A, YIR042C, YKL162C, YMR196W, YOR338W, YUH1
FEL	GO:0006520	BP	p	cellular amino acid metabolic process	23/1325	252/6443	9.57458e-07	6	23	5.05643e-05	ADH4, ADI1, BNA1, BNA2, BNA4, BNA5, BNA6, BNA7, GDH1, GDH3, GTF1, HPA2, HPA3, MDE1, MET28, MRI1, PAN6, SNO1, SNO2, SNO3, SPE1, UTR4, YLR126C
FEL	GO:0019752	BP	p	carboxylic acid metabolic process	48/1325	414/6443	1.11053e-06	5	48	5.82925e-05	ADH4, ADI1, ATG26, BIO2, BIO4, BNA1, BNA2, BNA4, BNA5, BNA6, BNA7, CAT2, DCI1, ECI1, ECM31, FDC1, GDH1, GDH3, GTF1, HPA2, HPA3, HSP31, HSP32, HSP33, ICL1, ICL2, MDE1, MET28, MRI1, PAD1, PAN6, PDH1, PEX11, POX1, SNO1, SNO2, SNO3, SNO4, SPE1, SPE2, SPE3, SPE4, TES1, UTR4, YAT1, YAT2, YER010C, YLR126C
FEL	GO:0006820	BP	p	anion transport	14/1325	186/6443	1.22517e-06	5	14	6.27884e-05	ADY2, ARR3, ATO2, ATO3, LST4, MVB12, PHO89, SAM37, SNF8, SRN2, SSU1, STP22, VPS36, YEA4
FEL	GO:0000154	BP	p	rRNA modification	3/1325	96/6443	1.23447e-06	10	3	6.28927e-05	BMT6, MRM1, NOP10
FEL	GO:0051179	BP	p	localization	238/1325	1472/6443	1.46439e-06	1	238	7.41698e-05	ADY2, ADY3, AFI1, AFR1, AI2, AIM21, AIM44, AME1, APQ12, ARR3, ART10, ARV1, ATG10, ATG12, ATG14, ATG16, ATG17, ATG19, ATG23, ATG29, ATG31, ATG34, ATG5, ATO2, ATO3, ATP14, ATP17, ATP18, ATP19, ATP8, BBP1, BSP1, BUD4, CCH1, CCZ1, CDC13, CHL4, CIK1, COG1, COG2, COG3, COG5, COG7, COS1, COS10, COS12, COS2, COS3, COS4, COS5, COS6, COS7, COS8, COS9, COX2, COX3, COY1, CSM1, CSM4, CTF19, DAN1, DER1, DET1, DIF1, DSK2, DSL1, DYN1, DYN3, ECM7, ESC1, EXO84, FET4, FIN1, FIT1, FIT2, FIT3, GAL3, GFD1, GMH1, HEH2, HPR1, HSP10, HSP30, IML3, IRC6, JNM1, KAR9, KCH1, KHA1, KSH1, LDB17, LDB18, LOA1, LOT6, LRP1, LRS4, LST4, MAD1, MCM21, MDM1, MDM36, MEH1, MFT1, MID1, MIM1, MIM2, MON1, MON2, MPC54, MPS2, MPS3, MRH1, MRL1, MST27, MST28, MTW1, MVB12, NBP1, NCE101, NCR1, NDC80, NDJ1, NDL1, NIP100, NUP120, NUP133, NUP188, NUP60, NUP82, NUP85, NVJ1, OLI1, PBI2, PDS1, PEP7, PEX17, PEX18, PEX19, PEX2, PEX21, PEX22, PEX3, PEX8, PHO89, PML1, PML39, PNT1, POM34, PRM6, PRM8, PRM9, RAV2, REC8, REP1, RFA3, RGP1, RIF1, RIM21, RIM8, RPL40A, RPL40B, SAM35, SAM37, SCC4, SEC28, SEC39, SEC5, SEC65, SEC8, SEM1, SGO1, SHE4, SHR5, SIR4, SLM4, SLO1, SLX9, SML1, SNF8, SNG1, SPC1, SPC105, SPC2, SPC72, SPL2, SPO13, SPO71, SRC1, SRN2, SRP101, SRP14, SRP21, SRP54, SRP68, SRP72, SSU1, STP22, SUS1, SYN8, TCA17, THI74, THP2, TIM11, TIP20, TOM5, TOM6, TRS65, TRS85, TVP15, TVP38, TWF1, UBS1, VAM6, VID22, VID24, VPS36, VPS38, VPS51, VPS71, YBR137W, YBR287W, YCR023C, YEA4, YGR066C, YHL042W, YIP5, YIR043C, YJR084W, YKE4, YKU70, YML018C, YOL107W, YPR147C, YRA2, YRO2, YVC1, ZIP1, ZRG17
FEL	GO:0008652	BP	p	cellular amino acid biosynthetic process	7/1325	131/6443	1.60736e-06	7	7	8.0938e-05	ADI1, GDH1, GDH3, MDE1, MET28, MRI1, UTR4
FEL	GO:0042325	BP	p	regulation of phosphorylation	8/1325	136/6443	2.60747e-06	7	8	0.000125463	ATG17, GCR2, LRE1, MAM1, MEH1, SIC1, SLI15, SPL2
FEL	GO:0042221	BP	p	response to chemical	47/1325	399/6443	2.6807e-06	2	47	0.000127569	AGA1, ARR3, ASR1, ATG19, CIN5, CNE1, CUE4, CUP1_1, CUP1_2, CUZ1, DAL82, DDR2, DER1, DSK2, ECM13, ETP1, FIG2, GAL1, GAL3, HAP4, HSP10, HSP30, HSP31, LOT6, MEH1, MNL1, NMA111, OTU1, PLP1, PNT1, POF1, RDR1, RDS3, RGT1, SAY1, SNF8, SRB8, STF2, SWI1, VPS36, XBP1, YBP1, YBP2, YJR115W, YNL190W, YNR064C, ZRG17
FEL	GO:0006950	BP	p	response to stress	103/1325	728/6443	2.78281e-06	2	103	0.000131704	ABF1, ALK1, ALK2, ATG19, ATG5, CIN5, CNE1, CSM2, CST9, CTK3, CUE4, DDR2, DEF1, DER1, DSK2, EAF3, EAF5, EAF6, EAF7, ECM11, ECO1, EDC1, EDC2, ELC1, FRT1, FRT2, FYV6, HAL1, HED1, HMX1, HNT3, HOF1, HPR1, HSP10, HSP26, HSP30, HSP31, HTL1, HUG1, IES2, IES4, KRE29, LIF1, LOT6, LRS4, MAG1, MCD1, MEC3, MGT1, MHF1, MHF2, MMS1, MMS22, MMS4, MNL1, MRC1, NEJ1, NMA111, NPP1, NSE1, NSE3, NSE5, NUP120, NUP133, NUP188, NUP60, OTU1, PCD1, PDS1, PHR1, POF1, POL32, POL4, PSY3, RAD10, RAD9, REC8, RFA3, RTT103, SAE3, SAW1, SCC4, SEM1, SIR4, SLD2, SLX4, SML1, SNF6, STF2, SWI1, TAH11, TDP1, TIR2, TTI2, XBP1, XRS2, YBP1, YBP2, YFL067W, YHI9, YKU70, YNL190W, YPF1
FEL	GO:0015711	BP	p	organic anion transport	11/1325	157/6443	3.18639e-06	6	11	0.000148629	ADY2, ATO2, ATO3, LST4, MVB12, SAM37, SNF8, SRN2, STP22, VPS36, YEA4
FEL	GO:0034220	BP	p	ion transmembrane transport	26/1325	262/6443	3.52298e-06	5	26	0.000163169	ADY2, AI2, ATO2, ATO3, ATP14, ATP17, ATP18, ATP19, ATP8, CCH1, COX2, COX3, FET4, HSP30, KCH1, KHA1, MID1, MRH1, OLI1, PHO89, PRM6, TIM11, YEA4, YRO2, YVC1, ZRG17
FEL	GO:0050896	BP	p	response to stimulus	138/1325	919/6443	4.35528e-06	1	138	0.000198532	ABF1, AGA1, ALK1, ALK2, ARR3, ASR1, ATG19, ATG5, CIN5, CNE1, CSM2, CST9, CTK3, CUE4, CUP1_1, CUP1_2, CUZ1, DAL82, DDR2, DEF1, DER1, DFG16, DSK2, EAF3, EAF5, EAF6, EAF7, ECM11, ECM13, ECO1, EDC1, EDC2, ELC1, ETP1, FIG2, FRT1, FRT2, FYV6, GAL1, GAL3, HAL1, HAP4, HED1, HMX1, HNT3, HOF1, HPR1, HSP10, HSP26, HSP30, HSP31, HSP32, HSP33, HTL1, HUG1, IES2, IES4, KRE29, LIF1, LOT6, LRS4, MAD1, MAG1, MCD1, MEC3, MEH1, MGT1, MHF1, MHF2, MMS1, MMS22, MMS4, MNL1, MRC1, NEJ1, NMA111, NPP1, NSE1, NSE3, NSE5, NUP120, NUP133, NUP188, NUP60, OTU1, PCD1, PDS1, PHR1, PLP1, PNT1, POF1, POL32, POL4, PSY3, RAD10, RAD9, RDR1, RDS3, REC8, RFA3, RGT1, RIM20, RIM21, RTT103, SAE3, SAW1, SAY1, SCC4, SEM1, SIR4, SLD2, SLX4, SML1, SNF6, SNF8, SNO4, SPI1, SRB2, SRB8, STF2, SWI1, TAH11, TDP1, TIR2, TTI2, VPS36, XBP1, XRS2, YBP1, YBP2, YFL067W, YHI9, YJR115W, YKU70, YNL190W, YNR064C, YPF1, ZRG17
FEL	GO:1901607	BP	p	alpha-amino acid biosynthetic process	7/1325	123/6443	4.75079e-06	8	7	0.000215427	ADI1, GDH1, GDH3, MDE1, MET28, MRI1, UTR4
FEL	GO:0009987	BP	p	cellular process	969/1325	5016/6443	4.88813e-06	1	969	0.0002205	AAD10, AAD14, AAD15, AAD3, AAD4, AAR2, ABF1, ABM1, ADF1, ADH4, ADI1, ADY2, ADY3, ADY4, AEP2, AEP3, AFI1, AFR1, AHC2, AI1, AI2, AI3, AI4, AIM17, AIM20, AIM21, AIM23, AIM44, ALF1, ALG5, ALK1, ALK2, AME1, APC2, APC4, APC5, APC9, APQ12, ARV1, ASF2, ASG7, ASK1, ASR1, ATC1, ATG10, ATG12, ATG14, ATG16, ATG17, ATG19, ATG23, ATG26, ATG29, ATG31, ATG32, ATG34, ATG36, ATG38, ATG5, ATP14, ATP17, ATP18, ATP19, ATP22, ATP25, ATP8, AYT1, BBP1, BCK2, BDS1, BFA1, BI2, BI3, BI4, BIL1, BIO2, BIO4, BIR1, BIT61, BLI1, BLS1, BMT6, BNA1, BNA2, BNA4, BNA5, BNA6, BNA7, BNS1, BRR1, BUD21, BUD4, BUD8, BUD9, CAP1, CAP2, CAT2, CBF2, CBP1, CBP2, CBS1, CBT1, CCE1, CCZ1, CDC13, CDC26, CGI121, CHL4, CHO2, CHZ1, CIK1, CIN1, CIN2, CNE1, CNL1, CNM67, CNN1, COA2, COB, COG1, COG2, COG3, COG5, COG7, COQ9, COS3, COX1, COX14, COX2, COX3, CRT10, CSE2, CSG2, CSI1, CSM1, CSM2, CSM4, CSN9, CST9, CTF13, CTF19, CTF3, CTK3, CTM1, CUE4, CUP1_1, CUP1_2, CUS1, CUS2, CUZ1, CWC15, CWC21, CWC25, CWH41, DAD1, DAD2, DAD3, DAD4, DAL82, DAM1, DAN1, DAN4, DCI1, DCN1, DDI2, DDI3, DDR2, DEF1, DER1, DET1, DFG10, DFG16, DIA1, DIA2, DSE2, DSE3, DSF1, DSF2, DSK2, DSL1, DSN1, DUO1, DUT1, DXO1, DYN1, DYN3, EAF3, EAF5, EAF6, EAF7, EAP1, ECI1, ECM11, ECM13, ECM19, ECM2, ECM23, ECM29, ECM31, ECM34, ECM7, ECM9, ECO1, EDC1, EDC2, EDC3, EGT2, ELA1, ELC1, EMC2, EMC4, ENV11, ERI1, ESC1, ESC8, EST3, ETP1, EXG1, EXG2, EXO5, EXO84, FAP1, FAR3, FAR7, FBP1, FDC1, FIG2, FIN1, FIR1, FLO11, FLP1, FMP30, FRT1, FRT2, FUN14, FUN19, FYV10, FYV6, GAL1, GAL3, GAT3, GAT4, GCG1, GDB1, GDH1, GDH3, GEP3, GEP5, GIC1, GIC2, GID8, GIP1, GMC2, GNT1, GON7, GPG1, GPH1, GPI15, GPI18, GPI19, GTF1, GTT1, GUT2, HAP4, HBT1, HED1, HEH2, HIF1, HLR1, HMLALPHA1, HMX1, HNT3, HOF1, HOP1, HOP2, HOR7, HPA2, HPA3, HPC2, HPF1, HPR1, HSK3, HSP10, HSP26, HSP30, HSP31, HSP32, HSP33, HSP42, HTL1, HUB1, HUG1, IBD2, ICL1, ICL2, IDS2, IES1, IES2, IES3, IES4, IES5, IES6, IGD1, IMA1, IMA2, IMA3, IMA4, IMA5, IME1, IMG1, IMG2, IML3, INA17, INA22, INH1, INM1, INM2, INO1, INP1, INP2, IOC2, IOC3, IOC4, IPK1, IRC18, IRC19, IRC25, IRC8, ISC10, ISF1, ISN1, ISY1, IVY1, JAC1, JHD1, JLP1, JNM1, KAR1, KAR5, KAR9, KCH1, KEG1, KHA1, KRE29, KSH1, KXD1, LAG2, LDB16, LDB18, LDB7, LGE1, LHP1, LIF1, LOA1, LOH1, LOT6, LPX1, LRE1, LRP1, LRS4, LSM12, LSM4, LSM5, LSM7, LSO2, LTP1, LUC7, MAD1, MAD2, MAG1, MAL12, MAL13, MAL32, MAL33, MAM1, MATALPHA1, MBR1, MCD1, MCM16, MCM21, MCM22, MDE1, MDM1, MDM30, MDM36, MEC3, MED11, MED2, MEH1, MEI4, MER1, MET28, MFA1, MFA2, MFB1, MFT1, MGT1, MHF1, MHF2, MIC12, MIC19, MIC27, MID1, MIM1, MIM2, MIX14, MMS1, MMS22, MMS4, MND2, MNE1, MNL1, MON1, MPC54, MPO1, MPS2, MPS3, MRC1, MRI1, MRM1, MRP10, MRP13, MRP21, MRP49, MRPL15, MRPL31, MRPL44, MRPL50, MRPL8, MRPS17, MRS1, MSA1, MSA2, MSC3, MSC6, MSS18, MST27, MST28, MTF1, MTF2, MTW1, MUB1, NAG1, NAS2, NAT5, NBL1, NBP1, NCE101, NCR1, NDC80, NDD1, NDJ1, NDL1, NEJ1, NIP100, NKP1, NKP2, NMA111, NMD2, NMD4, NNF1, NOP10, NPP1, NPP2, NPY1, NRM1, NSE1, NSE3, NSE5, NSL1, NTC20, NTE1, NTO1, NTR2, NUF2, NUP120, NUP133, NUP188, NUP60, NUP85, NUR1, NUT1, NVJ1, OKP1, OLI1, ORC3, ORC6, OST4, OST5, OSW1, OTU1, OXP1, PAD1, PAI3, PAN6, PAU1, PAU10, PAU11, PAU12, PAU13, PAU14, PAU15, PAU16, PAU17, PAU18, PAU19, PAU2, PAU20, PAU21, PAU22, PAU23, PAU24, PAU3, PAU4, PAU5, PAU6, PAU7, PAU8, PAU9, PBI2, PBP2, PCC1, PCD1, PCI8, PDH1, PDS1, PEP7, PET111, PET122, PET127, PET18, PET20, PET309, PET54, PEX11, PEX15, PEX18, PEX19, PEX2, PEX21, PEX22, PEX3, PEX34, PEX8, PFD1, PGA1, PGD1, PGU1, PHR1, PIH1, PLP1, PML1, PNT1, POA1, POC4, POF1, POG1, POL32, POL4, POM34, POP3, POP6, POP7, POX1, PPM2, PRM2, PRM3, PRM6, PRM8, PRM9, PRP21, PRP38, PRP40, PRP45, PRP6, PSY3, PSY4, Q0255, QRI5, RAD10, RAD61, RAD9, RAV2, RBL2, RBS1, RCO1, RDR1, RDS3, REC102, REC104, REC107, REC114, REC8, RED1, REF2, REP1, RFA3, RFU1, RGD2, RGI1, RGI2, RGP1, RGS2, RGT1, RIF1, RIM20, RIM21, RIM8, RMD5, RMP1, RPI1, RPL38, RPL40A, RPL40B, RPL41A, RPL41B, RPN13, RPR2, RPS29A, RPS29B, RPS31, RRG1, RRG8, RRG9, RRI2, RRN10, RRN5, RRN6, RRN9, RSF1, RSM28, RTR2, RTT102, RTT103, RTT105, RUB1, RUP1, RXT3, SAE3, SAM35, SAM37, SAS4, SAW1, SAY1, SBA1, SCC4, SCD6, SCEI, SDC1, SEC28, SEC39, SEC5, SEC65, SEC8, SED1, SEM1, SEN15, SEN54, SET5, SGF11, SGO1, SHE1, SHE4, SHG1, SHR5, SIC1, SIR1, SIR4, SKG1, SKP2, SLD2, SLD7, SLI15, SLM4, SLS1, SLU7, SLX4, SLX9, SLZ1, SMA1, SMA2, SMD3, SME1, SML1, SMX2, SNF6, SNF8, SNG1, SNM1, SNN1, SNO1, SNO2, SNO3, SNO4, SNT309, SNU23, SNU56, SNU66, SNU71, SNZ1, SNZ2, SNZ3, SOM1, SPC1, SPC105, SPC19, SPC2, SPC24, SPC25, SPC29, SPC34, SPC42, SPC72, SPC98, SPE1, SPE2, SPE3, SPE4, SPG5, SPI1, SPO12, SPO13, SPO16, SPO19, SPO21, SPO24, SPO71, SPO73, SPO74, SPO77, SPP1, SPP2, SPP381, SPR1, SPR6, SPT2, SRB2, SRB8, SRC1, SRD1, SRL1, SRL2, SRL3, SRN2, SSP1, STB1, STF1, STF2, STN1, STP22, SUC2, SUS1, SWC7, SWI1, SWM1, SWM2, SWP1, SWT21, SYF1, SYF2, SYN8, TAF11, TAF13, TAF3, TAF8, TAH11, TCA17, TDA10, TDA2, TDP1, TEN1, TES1, THI11, THI12, THI13, THI21, THI4, THI5, THI6, THP2, THP3, TIM11, TIP1, TIR1, TIR2, TIR3, TIR4, TMA17, TOM5, TOM6, TRM12, TRM3, TRM732, TRS65, TRS85, TSC3, TTI1, TTI2, TVP38, TWF1, TYW1, TYW3, UBI4, UBS1, UIP3, UPF3, URN1, USB1, UTR4, VAB2, VAC17, VAM6, VAR1, VID22, VID24, VIK1, VMA22, VOA1, VPS36, VPS38, VPS51, VPS71, WHI5, WIP1, XBP1, XKS1, XRS2, YAR009C, YAR010C, YAR023C, YAR028W, YAR029W, YAT1, YAT2, YBL005W_A, YBL005W_B, YBL100W_A, YBL100W_B, YBP1, YBP2, YBR012W_A, YBR012W_B, YBR056W, YBR062C, YCL019W, YCL020W, YCR007C, YDR034C_C, YDR034C_D, YDR098C_A, YDR098C_B, YDR170W_A, YDR210C_C, YDR210C_D, YDR210W_A, YDR210W_B, YDR261C_C, YDR261C_D, YDR261W_A, YDR261W_B, YDR316W_A, YDR316W_B, YDR365W_A, YDR365W_B, YEA4, YER010C, YER137C_A, YER138C, YER159C_A, YER160C, YFL002W_A, YFL002W_B, YFL067W, YGR017W, YGR027W_A, YGR027W_B, YGR038C_A, YGR038C_B, YGR066C, YGR109W_A, YGR109W_B, YGR122W, YGR161C_C, YGR161C_D, YGR161W_A, YGR161W_B, YHC1, YHI9, YHL009W_A, YHL009W_B, YHL044W, YHR127W, YHR138C, YHR182W, YHR214C_B, YHR214C_C, YIG1, YIL001W, YIL082W_A, YIL102C_A, YIR042C, YJL113W, YJL114W, YJL132W, YJR026W, YJR027W, YJR028W, YJR029W, YJR084W, YJR115W, YKE4, YKL162C, YKU70, YLR035C_A, YLR126C, YLR157C_A, YLR157C_B, YLR227W_A, YLR227W_B, YLR256W_A, YLR410W_A, YLR410W_B, YML039W, YML040W, YML045W, YML045W_A, YMR045C, YMR046C, YMR050C, YMR051C, YMR087W, YMR196W, YNL054W_A, YNL054W_B, YNL122C, YNL190W, YNL284C_A, YNL284C_B, YOL103W_A, YOL103W_B, YOR131C, YOR142W_A, YOR142W_B, YOR192C_A, YOR192C_B, YOR338W, YOR343W_A, YOR343W_B, YPF1, YPL060C_A, YPL088W, YPL257W, YPL257W_A, YPL257W_B, YPR097W, YPR137C_A, YPR137C_B, YPR147C, YPR158C_C, YPR158C_D, YPR158W_A, YPR158W_B, YSF3, YSW1, YUH1, YVC1, ZEO1, ZIP1, ZIP2
FEL	GO:0055114	BP	p	oxidation-reduction process	53/1325	429/6443	5.76353e-06	2	53	0.000252111	AAD10, AAD14, AAD15, AAD3, AAD4, ADH4, ADI1, AI1, AI2, AI3, AI4, AIM17, BI2, BI3, BNA1, BNA2, BNA4, CBP1, COB, COX1, COX2, COX3, DCI1, DFG10, DSF1, ECI1, FMP46, GDB1, GDH1, GDH3, GPH1, GUT2, HMX1, IGD1, ISF1, JAC1, JHD1, JLP1, LOT6, MBR1, MIX14, PET20, PEX11, POX1, RGI1, RGI2, RSF1, SLS1, TES1, YGL159W, YJR149W, YPL088W, YPR097W
FEL	GO:0071705	BP	p	nitrogen compound transport	118/1325	805/6443	5.81065e-06	4	118	0.000252895	ADY2, APQ12, ARV1, ATG10, ATG12, ATG14, ATG16, ATG19, ATG23, ATG29, ATG31, ATG34, ATG5, ATO2, ATO3, CCZ1, COG1, COG2, COG3, COG5, COG7, COS1, COS10, COS12, COS2, COS3, COS4, COS5, COS6, COS7, COS8, COS9, DER1, DSL1, EXO84, GFD1, HPR1, HSP10, KSH1, LOA1, LST4, MEH1, MFT1, MIM1, MIM2, MON1, MON2, MRL1, MST27, MST28, MVB12, NCE101, NUP120, NUP133, NUP188, NUP60, NUP82, NUP85, PBI2, PEX17, PEX18, PEX19, PEX2, PEX21, PEX22, PEX3, PEX8, PML1, PML39, POM34, RAV2, RIM8, RPL40A, RPL40B, SAM35, SAM37, SEC28, SEC39, SEC5, SEC65, SEC8, SEM1, SHR5, SLM4, SLO1, SLX9, SNF8, SNG1, SPC1, SPC2, SPL2, SRN2, SRP101, SRP14, SRP21, SRP54, SRP68, SRP72, STP22, SUS1, SYN8, THP2, TIP20, TOM5, TOM6, UBS1, VAM6, VID22, VID24, VPS36, VPS38, VPS51, VPS71, YBR137W, YEA4, YGR066C, YJR084W, YRA2
FEL	GO:0055086	BP	p	nucleobase-containing small molecule metabolic process	26/1325	258/6443	6.32489e-06	5	26	0.000272537	ATP14, ATP17, ATP18, ATP19, ATP8, BNA1, BNA2, BNA4, BNA5, BNA6, BNA7, COX1, DUT1, GUT2, ISN1, NPP1, NPP2, NPY1, OLI1, PCD1, PLP1, POF1, SPE2, TES1, TIM11, YKL162C
FEL	GO:0016053	BP	p	organic acid biosynthetic process	20/1325	216/6443	7.26187e-06	4	20	0.000308309	ADI1, BIO2, BIO4, BNA4, ECM31, GDH1, GDH3, HSP31, HSP32, HSP33, MDE1, MET28, MRI1, PAN6, SNO4, SPE1, SPE2, SPE3, SPE4, UTR4
FEL	GO:0046394	BP	p	carboxylic acid biosynthetic process	20/1325	216/6443	7.26187e-06	6	20	0.000308309	ADI1, BIO2, BIO4, BNA4, ECM31, GDH1, GDH3, HSP31, HSP32, HSP33, MDE1, MET28, MRI1, PAN6, SNO4, SPE1, SPE2, SPE3, SPE4, UTR4
FEL	GO:0042273	BP	p	ribosomal large subunit biogenesis	0/1325	53/6443	7.98755e-06	4	0	0.000335826
FEL	GO:0071900	BP	p	regulation of protein serine/threonine kinase activity	1/1325	65/6443	8.15451e-06	10	1	0.000339549	SIC1
FEL	GO:0045937	BP	p	positive regulation of phosphate metabolic process	3/1325	85/6443	9.42555e-06	7	3	0.000377938	ATG17, MEH1, SLI15
FEL	GO:0010562	BP	p	positive regulation of phosphorus metabolic process	3/1325	85/6443	9.42555e-06	6	3	0.000377938	ATG17, MEH1, SLI15
FEL	GO:0001932	BP	p	regulation of protein phosphorylation	7/1325	119/6443	9.97772e-06	8	7	0.000398235	ATG17, LRE1, MAM1, MEH1, SIC1, SLI15, SPL2
FEL	GO:0008610	BP	p	lipid biosynthetic process	15/1325	179/6443	1.26039e-05	4	15	0.000498459	ALG5, ARV1, ATG26, CHO2, CSG2, DFG10, ERI1, GPI15, GPI18, GPI19, INO1, NSG1, NSG2, PGA1, YIL102C_A
FEL	GO:0055082	BP	p	cellular chemical homeostasis	14/1325	170/6443	1.82073e-05	5	14	0.00070086	ATC1, COS3, CSG2, HMX1, LOA1, MEH1, MID1, RAV2, RRG1, VMA22, VPS51, YKE4, YLR126C, YVC1
FEL	GO:1901135	BP	p	carbohydrate derivative metabolic process	35/1325	309/6443	1.83109e-05	3	35	0.000701729	ALG5, ARV1, ATP14, ATP17, ATP18, ATP19, ATP8, COX1, CSG2, DFG10, DUT1, ERI1, FBP1, GON7, GPI15, GPI18, GPI19, GUT2, ISN1, MNL1, OLI1, PCD1, PGA1, PLP1, PPM2, SPE2, TES1, TIM11, TRM12, TYW1, TYW3, YEA4, YIL102C_A, YJL132W, YKL162C
FEL	GO:0019693	BP	p	ribose phosphate metabolic process	11/1325	148/6443	1.85938e-05	5	11	0.000708229	ATP14, ATP17, ATP18, ATP19, ATP8, COX1, OLI1, PCD1, TES1, TIM11, YKL162C
FEL	GO:0015849	BP	p	organic acid transport	4/1325	91/6443	1.90468e-05	5	4	0.00072037	ADY2, ATO2, ATO3, LST4
FEL	GO:0018105	BP	p	peptidyl-serine phosphorylation	0/1325	49/6443	2.00296e-05	9	0	0.000754243
FEL	GO:0070887	BP	p	cellular response to chemical stimulus	22/1325	222/6443	2.10591e-05	3	22	0.000786175	CUZ1, DAL82, DDR2, ECM13, GAL1, GAL3, HAP4, HSP30, HSP31, LOT6, MEH1, RGT1, SNF8, SRB8, STF2, SWI1, VPS36, XBP1, YBP1, YBP2, YJR115W, YNL190W
FEL	GO:0000462	BP	p	maturation of SSU-rRNA from tricistronic rRNA transcript (SSU-rRNA, 5.8S rRNA, LSU-rRNA)	2/1325	71/6443	2.20469e-05	11	2	0.00081952	BUD21, SLX9
FEL	GO:0000469	BP	p	cleavage involved in rRNA processing	3/1325	82/6443	2.24174e-05	8	3	0.000829733	BUD21, LRP1, NOP10
FEL	GO:0043549	BP	p	regulation of kinase activity	6/1325	105/6443	2.70518e-05	8	6	0.00099278	ATG17, LRE1, MAM1, SIC1, SLI15, SPL2
FEL	GO:0046942	BP	p	carboxylic acid transport	4/1325	89/6443	2.83117e-05	7	4	0.00103028	ADY2, ATO2, ATO3, LST4
FEL	GO:0000478	BP	p	endonucleolytic cleavage involved in rRNA processing	1/1325	59/6443	3.03897e-05	9	1	0.00109214	BUD21
FEL	GO:0000479	BP	p	endonucleolytic cleavage of tricistronic rRNA transcript (SSU-rRNA, 5.8S rRNA, LSU-rRNA)	1/1325	59/6443	3.03897e-05	10	1	0.00109214	BUD21
FEL	GO:0065008	BP	p	regulation of biological quality	77/1325	553/6443	3.4668e-05	2	77	0.00124074	AIM21, APQ12, ARV1, ATC1, ATG17, ATP25, CAP1, CAP2, CBT1, CCH1, CDC13, CGI121, COS3, CSG2, CTK3, DEF1, EST3, FET4, FIG2, FIT1, FIT2, FIT3, FUN14, GAL3, GIC1, GIC2, GON7, HBT1, HMX1, IES3, IES4, IES5, KHA1, LGE1, LOA1, LOT6, LSO1, LSO2, MDM1, MEC3, MEH1, MID1, MRC1, NOP10, PBP2, PCC1, PET127, PEX11, PEX19, PIH1, PML1, PML39, POX1, RAV2, RFA3, RFU1, RIF1, RRG1, SBA1, SNG1, STN1, TDA2, TEN1, THP2, TWF1, VMA22, VPS36, VPS51, WHI5, XRS2, YKE4, YKU70, YLR126C, YPR147C, YUH1, YVC1, ZRG17
FEL	GO:0006873	BP	p	cellular ion homeostasis	12/1325	151/6443	3.62329e-05	6	12	0.00128612	ATC1, COS3, CSG2, HMX1, MEH1, MID1, RAV2, RRG1, VMA22, YKE4, YLR126C, YVC1
FEL	GO:0033554	BP	p	cellular response to stress	99/1325	674/6443	4.35397e-05	3	99	0.00151445	ABF1, ALK1, ALK2, ATG19, ATG5, CNE1, CSM2, CST9, CTK3, CUE4, DDR2, DEF1, DER1, DSK2, EAF3, EAF5, EAF6, EAF7, ECM11, ECO1, EDC1, EDC2, ELC1, FRT1, FRT2, FYV6, HED1, HNT3, HOF1, HPR1, HSP26, HSP30, HSP31, HTL1, HUG1, IES2, IES4, KRE29, LIF1, LOT6, LRS4, MAG1, MCD1, MEC3, MGT1, MHF1, MHF2, MMS1, MMS22, MMS4, MNL1, MRC1, NEJ1, NMA111, NPP1, NSE1, NSE3, NSE5, NUP120, NUP133, NUP188, NUP60, OTU1, PCD1, PDS1, PHR1, POF1, POL32, POL4, PSY3, RAD10, RAD9, REC8, RFA3, RTT103, SAE3, SAW1, SCC4, SEM1, SIR4, SLD2, SLX4, SML1, SNF6, STF2, SWI1, TAH11, TDP1, TIR2, TTI2, XBP1, XRS2, YBP1, YBP2, YFL067W, YHI9, YKU70, YNL190W, YPF1
FEL	GO:0051716	BP	p	cellular response to stimulus	118/1325	778/6443	4.64634e-05	2	118	0.00160961	ABF1, ALK1, ALK2, ATG19, ATG5, CNE1, CSM2, CST9, CTK3, CUE4, CUZ1, DAL82, DDR2, DEF1, DER1, DFG16, DSK2, EAF3, EAF5, EAF6, EAF7, ECM11, ECM13, ECO1, EDC1, EDC2, ELC1, FRT1, FRT2, FYV6, GAL1, GAL3, HAP4, HED1, HNT3, HOF1, HPR1, HSP26, HSP30, HSP31, HSP32, HSP33, HTL1, HUG1, IES2, IES4, KRE29, LIF1, LOT6, LRS4, MAD1, MAG1, MCD1, MEC3, MEH1, MGT1, MHF1, MHF2, MMS1, MMS22, MMS4, MNL1, MRC1, NEJ1, NMA111, NPP1, NSE1, NSE3, NSE5, NUP120, NUP133, NUP188, NUP60, OTU1, PCD1, PDS1, PHR1, POF1, POL32, POL4, PSY3, RAD10, RAD9, REC8, RFA3, RGT1, RIM21, RTT103, SAE3, SAW1, SCC4, SEM1, SIR4, SLD2, SLX4, SML1, SNF6, SNF8, SNO4, SRB2, SRB8, STF2, SWI1, TAH11, TDP1, TIR2, TTI2, VPS36, XBP1, XRS2, YBP1, YBP2, YFL067W, YHI9, YJR115W, YKU70, YNL190W, YPF1
FEL	GO:0043620	BP	p	regulation of DNA-templated transcription in response to stress	1/1325	58/6443	4.92121e-05	10	1	0.00166495	SWI1
FEL	GO:0043618	BP	p	regulation of transcription from RNA polymerase II promoter in response to stress	1/1325	58/6443	4.92121e-05	11	1	0.00166495	SWI1
FEL	GO:0009117	BP	p	nucleotide metabolic process	22/1325	216/6443	5.03827e-05	7	22	0.00169134	ATP14, ATP17, ATP18, ATP19, ATP8, BNA1, BNA2, BNA4, BNA5, BNA6, BNA7, COX1, DUT1, GUT2, ISN1, NPY1, OLI1, PCD1, POF1, TES1, TIM11, YKL162C
FEL	GO:0006865	BP	p	amino acid transport	1/1325	56/6443	7.61839e-05	8	1	0.00243479	LST4
FEL	GO:0046390	BP	p	ribose phosphate biosynthetic process	7/1325	106/6443	8.92007e-05	6	7	0.00274935	ATP14, ATP17, ATP18, ATP19, ATP8, OLI1, TIM11
FEL	GO:0044271	BP	p	cellular nitrogen compound biosynthetic process	156/1325	978/6443	9.03831e-05	4	156	0.00276611	AI1, AI2, ATP14, ATP17, ATP18, ATP19, ATP8, BIO2, BIO4, BNA1, BNA2, BNA4, BNA5, BNA6, BNA7, CDC13, CSM2, DUT1, EAF3, ECM31, EST3, FAP1, GAT3, GAT4, GTF1, HPC2, HPR1, HTL1, IMG1, IMG2, INH1, ISN1, LDB7, MAL13, MAL33, MFT1, MRP10, MRP13, MRP21, MRP49, MRPL15, MRPL31, MRPL44, MRPL50, MRPL8, MRPS17, MTF1, MTF2, NOP10, NUT1, OLI1, PAN6, PLP1, POF1, POL32, POL4, PSY3, QRI5, RAD10, RCO1, RDR1, REF2, RFA3, RPL38, RPL40A, RPL40B, RPL41A, RPL41B, RPS29A, RPS29B, RPS31, RRN10, RRN5, RRN6, RRN9, RSF1, RSM28, RTT102, SLS1, SNO1, SNO2, SNO3, SNZ1, SNZ2, SNZ3, SPE1, SPE2, SPE3, SPE4, SPT2, STF1, SUS1, TAF11, TAF13, TAF3, TAF8, TEN1, THI11, THI12, THI13, THI21, THI4, THI5, THI6, THP2, TIM11, VAR1, YAR009C, YBL005W_B, YBL100W_B, YBR012W_B, YCL019W, YDR034C_D, YDR098C_B, YDR210C_D, YDR210W_B, YDR261C_D, YDR261W_B, YDR316W_B, YDR365W_B, YER138C, YER160C, YFL002W_A, YGR017W, YGR027W_B, YGR038C_B, YGR109W_B, YGR161C_D, YGR161W_B, YHL009W_B, YHR214C_B, YIL082W_A, YJL113W, YJR027W, YJR029W, YJR084W, YLR035C_A, YLR157C_B, YLR227W_B, YLR410W_B, YML039W, YML045W, YMR045C, YMR050C, YNL054W_B, YNL122C, YNL284C_B, YOL103W_B, YOR142W_B, YOR192C_B, YOR343W_B, YPL060C_A, YPL257W_B, YPR137C_B, YPR158C_D, YPR158W_B
FEL	GO:0048583	BP	p	regulation of response to stimulus	17/1325	178/6443	0.000100108	3	17	0.00303161	BFA1, BIR1, CSI1, CSN9, FAR3, FAR7, LST4, LST7, MEH1, OTU1, PLP1, POG1, PSY4, RRI2, SLX4, VAM6, YJR084W
FEL	GO:0046916	BP	p	cellular transition metal ion homeostasis	3/1325	72/6443	0.000107515	9	3	0.00323329	HMX1, YKE4, YLR126C
FEL	GO:0045859	BP	p	regulation of protein kinase activity	6/1325	97/6443	0.000118052	9	6	0.00352567	ATG17, LRE1, MAM1, SIC1, SLI15, SPL2
FEL	GO:0051049	BP	p	regulation of transport	7/1325	105/6443	0.000127653	4	7	0.00378631	CCH1, MDM30, OTU1, RGT1, SNG1, VAM6, VPS38
FEL	GO:0006753	BP	p	nucleoside phosphate metabolic process	24/1325	222/6443	0.000129104	6	24	0.00381627	ATP14, ATP17, ATP18, ATP19, ATP8, BNA1, BNA2, BNA4, BNA5, BNA6, BNA7, COX1, DUT1, GUT2, ISN1, NPP1, NPP2, NPY1, OLI1, PCD1, POF1, TES1, TIM11, YKL162C
FEL	GO:0006812	BP	p	cation transport	24/1325	223/6443	0.000131584	5	24	0.00387636	ADY2, AI2, ATO2, ATO3, ATP14, ATP17, ATP18, ATP19, ATP8, CCH1, COX2, COX3, ECM7, FET4, KCH1, KHA1, MID1, OLI1, PHO89, PRM6, TIM11, YKE4, YVC1, ZRG17
FEL	GO:0006090	BP	p	pyruvate metabolic process	0/1325	42/6443	0.000136954	7	0	0.00400731
FEL	GO:0006888	BP	p	ER to Golgi vesicle-mediated transport	5/1325	88/6443	0.00015485	6	5	0.00448547	COG2, COG3, SEC28, TCA17, TRS85
FEL	GO:0098656	BP	p	anion transmembrane transport	5/1325	89/6443	0.000162154	6	5	0.00468137	ADY2, ATO2, ATO3, PHO89, YEA4
FEL	GO:0031325	BP	p	positive regulation of cellular metabolic process	80/1325	551/6443	0.000172329	5	80	0.0049586	ABF1, ATG17, ATG23, ATP22, CBS1, CGI121, CSE2, CTK3, DAL82, DCN1, EDC1, EDC2, EDC3, ELC1, FUN19, GAL1, GAL3, GCR2, GON7, HAL1, HAP4, HMLALPHA1, HPR1, IME1, JHD1, MAD2, MATALPHA1, MED11, MED2, MEH1, MER1, MND2, NDD1, NUP120, NUP133, NUP85, PAU8, PCC1, PDP3, PET111, PET122, PET309, PET494, PET54, PEX22, PFD1, PGD1, PLP1, POG1, RAD9, RCO1, RFX1, RGT1, RPI1, RPN13, RRN10, RRN5, RUP1, SAW1, SBA1, SIR4, SLI15, SNF11, SNF6, SPO16, SRB2, SRB6, SRB8, STB1, SUS1, SWI1, TAF11, TSC3, VPS51, XBP1, YAP6, YAP7, YOR338W, ZIP1, ZIP2
FEL	GO:0018209	BP	p	peptidyl-serine modification	1/1325	51/6443	0.000173685	8	1	0.00498109	YIR042C
FEL	GO:1990542	BP	p	mitochondrial transmembrane transport	2/1325	61/6443	0.000178018	5	2	0.0050885	HSP10, TOM6
FEL	GO:0098657	BP	p	import into cell	10/1325	124/6443	0.000188301	4	10	0.00536471	ART10, ARV1, BSP1, COS10, COS7, LDB17, MID1, MON2, PEP7, RIM8
FEL	GO:0006897	BP	p	endocytosis	9/1325	118/6443	0.000192508	5	9	0.00546659	ART10, ARV1, BSP1, COS10, COS7, LDB17, MON2, PEP7, RIM8
FEL	GO:0009112	BP	p	nucleobase metabolic process	0/1325	39/6443	0.000199885	6	0	0.00563911
FEL	GO:0003333	BP	p	amino acid transmembrane transport	0/1325	39/6443	0.000199885	9	0	0.00563911
FEL	GO:1902531	BP	p	regulation of intracellular signal transduction	5/1325	85/6443	0.000224104	6	5	0.00614229	BFA1, LST4, LST7, MEH1, VAM6
FEL	GO:0030036	BP	p	actin cytoskeleton organization	3/1325	69/6443	0.000239719	5	3	0.00652895	BIT61, CAP2, SHE4
FEL	GO:0097435	BP	p	supramolecular fiber organization	3/1325	69/6443	0.000239719	3	3	0.00652895	BIL1, SPC98, TWF1
FEL	GO:0030003	BP	p	cellular cation homeostasis	12/1325	137/6443	0.000245527	7	12	0.00664533	ATC1, COS3, CSG2, HMX1, MEH1, MID1, RAV2, RRG1, VMA22, YKE4, YLR126C, YVC1
FEL	GO:0048193	BP	p	Golgi vesicle transport	20/1325	191/6443	0.000250597	5	20	0.00676142	COG1, COG2, COG3, COG5, COG7, COY1, DSL1, EXO84, MON2, PEP7, SEC28, SEC39, SEC5, SEC8, SYN8, TCA17, TIP20, TRS65, TRS85, YOL107W
FEL	GO:0034599	BP	p	cellular response to oxidative stress	7/1325	100/6443	0.000257024	4	7	0.00689191	DDR2, HSP30, HSP31, LOT6, XBP1, YBP1, YBP2
FEL	GO:0009260	BP	p	ribonucleotide biosynthetic process	7/1325	100/6443	0.000257024	9	7	0.00689191	ATP14, ATP17, ATP18, ATP19, ATP8, OLI1, TIM11
FEL	GO:0044283	BP	p	small molecule biosynthetic process	47/1325	357/6443	0.000259717	3	47	0.00693639	ADH4, ADI1, BIO2, BIO4, BNA4, COQ9, DFG10, DUT1, ECM31, FBP1, GDH1, GDH3, HSP31, HSP32, HSP33, INM1, INM2, INO1, IPK1, ISN1, MDE1, MET28, MRI1, PAN6, PCK1, PLP1, SNO1, SNO2, SNO3, SNO4, SNZ1, SNZ2, SNZ3, SPE1, SPE2, SPE3, SPE4, THI11, THI12, THI13, THI21, THI4, THI5, THI6, UTR4, YGR017W, YIG1
FEL	GO:0065007	BP	p	biological regulation	362/1325	2026/6443	0.000260285	1	362	0.00693639	ABF1, ADF1, AEP1, AEP2, AIM21, ALK1, ALK2, APC2, APC4, APQ12, ARV1, ASF2, ASK1, ATC1, ATG12, ATG17, ATG23, ATG5, ATP22, ATP25, BCK2, BFA1, BIR1, BIT61, BLI1, BLS1, CAP1, CAP2, CBP1, CBS1, CBT1, CCH1, CCZ1, CDC13, CDC26, CGI121, CHL4, CIK1, CIN1, CIN2, CIN5, CNL1, CNN1, COS3, COX14, CRT10, CSE2, CSG2, CSI1, CSM4, CSN9, CTF19, CTF3, CTK3, DAD1, DAD2, DAD3, DAD4, DAL82, DAM1, DAT1, DCN1, DEF1, DIA2, DIF1, DIG1, DIG2, DSF2, DUO1, DXO1, EAF3, EAF7, EAP1, ECM23, ECO1, EDC1, EDC2, EDC3, EDS1, ELA1, ELC1, ERI1, ESC1, ESC8, EST3, FAP1, FAR3, FAR7, FET4, FIG2, FIN1, FIT1, FIT2, FIT3, FUN14, FUN19, FYV10, GAL1, GAL3, GAT3, GAT4, GCR2, GIC1, GIC2, GID8, GIP1, GON7, GPG1, HAL1, HAP4, HBT1, HED1, HIF1, HMLALPHA1, HMX1, HOF1, HOP1, HPC2, HPR1, HSK3, HSP30, HUG1, IBD2, IES3, IES4, IES5, IES6, IGD1, IME1, INH1, INM1, INM2, IPK1, IRC25, JAC1, JHD1, KAR9, KHA1, KXD1, LAG2, LGE1, LOA1, LOT6, LRE1, LRP1, LRS4, LSM4, LSM5, LSM7, LSO1, LSO2, LST4, LST7, MAD1, MAD2, MAL13, MAL33, MAM1, MATALPHA1, MCM21, MDM1, MDM30, MEC3, MED11, MED2, MEH1, MER1, MET28, MFA1, MFA2, MIC27, MID1, MMS1, MMS4, MND2, MNL1, MON1, MPS3, MRC1, MRH1, MSA1, MSA2, MVB12, NDD1, NDJ1, NIS1, NMA111, NMD2, NMD4, NOP10, NRM1, NTE1, NUP120, NUP133, NUP60, NUP85, NUR1, NUT1, OAZ1, OPY1, ORC3, ORC6, OTU1, PAI3, PAU8, PBI2, PBP2, PCC1, PDP3, PDS1, PET111, PET122, PET127, PET309, PET494, PET54, PEX11, PEX19, PEX21, PEX22, PFD1, PGD1, PIG2, PIH1, PLP1, PML1, PML39, PMP1, PMP2, POG1, POP3, POP6, POP7, POX1, PRP21, PSY4, RAD61, RAD9, RAV2, RCO1, RDR1, RED1, REF2, REG2, RFA3, RFU1, RFX1, RGD2, RGS2, RGT1, RIF1, RIM21, RMD5, RMP1, RPI1, RPN13, RRG1, RRI2, RRN10, RRN5, RSF1, RTR2, RTT103, RTT105, RUP1, RXT3, SAS4, SAW1, SBA1, SCD6, SDC1, SEM1, SGF11, SGO1, SHE1, SIC1, SIR1, SIR4, SKP2, SLD2, SLD7, SLI15, SLM4, SLX4, SLZ1, SML1, SNF11, SNF6, SNF8, SNG1, SNN1, SNO1, SNU71, SPC105, SPC19, SPC34, SPC72, SPL2, SPO12, SPO13, SPO16, SPP1, SPP2, SPP41, SPT2, SRB2, SRB6, SRB8, SRD1, SRL3, SRP54, STB1, STF1, STN1, STP22, SUS1, SWI1, SWM1, TAF11, TAF13, TAH11, TAR1, TDA2, TEN1, THP2, TSC3, TWF1, UPF3, VAB2, VAM6, VID24, VMA22, VPS36, VPS38, VPS51, VPS71, WHI5, XBP1, XRS2, YAP6, YAP7, YGR066C, YGR122W, YHI9, YHR138C, YHR182W, YIL001W, YIL102C_A, YJR084W, YKE4, YKU70, YLR126C, YOR302W, YOR338W, YPR147C, YPR196W, YRO2, YUH1, YVC1, ZIP1, ZIP2, ZRG17
FEL	GO:0010648	BP	p	negative regulation of cell communication	1/1325	49/6443	0.000267961	5	1	0.00711905	PLP1
FEL	GO:0006629	BP	p	lipid metabolic process	39/1325	308/6443	0.000286229	3	39	0.00746695	ALG5, ARV1, ATG26, CAT2, CHO2, CSG2, DCI1, DFG10, ECI1, ERI1, FMP30, GPI15, GPI18, GPI19, ICL2, INM1, INM2, INO1, LOA1, LPX1, MPO1, NCR1, NMA111, NSG1, NSG2, NTE1, PDH1, PEX11, PGA1, POX1, SAY1, TES1, TSC3, YAT1, YAT2, YIL102C_A, YJL132W, YJR154W, YPR147C
FEL	GO:0030490	BP	p	maturation of SSU-rRNA	5/1325	84/6443	0.000326806	10	5	0.00834947	BUD21, GEP3, LSM7, RPS31, SLX9
FEL	GO:0006418	BP	p	tRNA aminoacylation for protein translation	0/1325	38/6443	0.000342564	10	0	0.00870072
FEL	GO:0009259	BP	p	ribonucleotide metabolic process	11/1325	128/6443	0.000353424	8	11	0.00895032	ATP14, ATP17, ATP18, ATP19, ATP8, COX1, OLI1, PCD1, TES1, TIM11, YKL162C
FEL	GO:0044255	BP	p	cellular lipid metabolic process	35/1325	282/6443	0.00037272	4	35	0.00930595	ALG5, ARV1, ATG26, CAT2, CHO2, CSG2, DCI1, DFG10, ECI1, ERI1, FMP30, GPI15, GPI18, GPI19, ICL2, INM1, INM2, INO1, LPX1, MPO1, NCR1, NMA111, NTE1, PDH1, PEX11, PGA1, POX1, SAY1, TES1, TSC3, YAT1, YAT2, YIL102C_A, YJL132W, YPR147C
FEL	GO:0060627	BP	p	regulation of vesicle-mediated transport	2/1325	57/6443	0.000406657	5	2	0.0099775	VAM6, VPS38
FEL	GO:0000943	CC	e	retrotransposon nucleocapsid	91/1325	93/6443	6.98185e-61	5	91	6.04698e-57	YAR009C, YAR010C, YBL005W_A, YBL005W_B, YBL100W_A, YBL100W_B, YBR012W_A, YBR012W_B, YCL019W, YCL020W, YDR034C_C, YDR034C_D, YDR098C_A, YDR098C_B, YDR170W_A, YDR210C_C, YDR210C_D, YDR210W_A, YDR210W_B, YDR261C_C, YDR261C_D, YDR261W_A, YDR261W_B, YDR316W_A, YDR316W_B, YDR365W_A, YDR365W_B, YER137C_A, YER138C, YER159C_A, YER160C, YFL002W_A, YFL002W_B, YGR027W_A, YGR027W_B, YGR038C_A, YGR038C_B, YGR109W_A, YGR109W_B, YGR161C_C, YGR161C_D, YGR161W_A, YGR161W_B, YHL009W_A, YHL009W_B, YHR214C_B, YHR214C_C, YIL082W_A, YJL113W, YJL114W, YJR026W, YJR027W, YJR028W, YJR029W, YLR035C_A, YLR157C_A, YLR157C_B, YLR227W_A, YLR227W_B, YLR256W_A, YLR410W_A, YLR410W_B, YML039W, YML040W, YML045W, YML045W_A, YMR045C, YMR046C, YMR050C, YMR051C, YNL054W_A, YNL054W_B, YNL284C_A, YNL284C_B, YOL103W_A, YOL103W_B, YOR142W_A, YOR142W_B, YOR192C_A, YOR192C_B, YOR343W_A, YOR343W_B, YPL060C_A, YPL257W_A, YPL257W_B, YPR137C_A, YPR137C_B, YPR158C_C, YPR158C_D, YPR158W_A, YPR158W_B
FEL	GO:0000777	CC	e	condensed chromosome kinetochore	45/1325	63/6443	3.46288e-18	6	45	6.81637e-16	AME1, ASK1, BIR1, CBF2, CHL4, CNN1, CSM1, CTF13, CTF19, CTF3, DAD1, DAD2, DAD3, DAD4, DAM1, DSN1, DUO1, FIN1, HSK3, IML3, KAR9, KRE28, MAD1, MAD2, MAM1, MCM16, MCM21, MCM22, MTW1, NDC80, NKP1, NKP2, NNF1, NSL1, NUF2, OKP1, SGO1, SLI15, SPC105, SPC19, SPC24, SPC25, SPC34, WIP1, YBP2
FEL	GO:0000776	CC	e	kinetochore	45/1325	69/6443	8.3425e-16	5	45	1.24576e-13	AME1, ASK1, BIR1, CBF2, CHL4, CNN1, CSM1, CTF13, CTF19, CTF3, DAD1, DAD2, DAD3, DAD4, DAM1, DSN1, DUO1, FIN1, HSK3, IML3, KAR9, KRE28, MAD1, MAD2, MAM1, MCM16, MCM21, MCM22, MTW1, NDC80, NKP1, NKP2, NNF1, NSL1, NUF2, OKP1, SGO1, SLI15, SPC105, SPC19, SPC24, SPC25, SPC34, WIP1, YBP2
FEL	GO:0000775	CC	e	chromosome, centromeric region	46/1325	81/6443	6.71756e-13	6	46	6.8448e-11	AME1, ASK1, CBF2, CHL4, CNN1, CSM1, CTF13, CTF19, CTF3, DAD1, DAD2, DAD3, DAD4, DAM1, DSL1, DSN1, DUO1, HSK3, IML3, KRE28, LRS4, MCD1, MCM16, MCM21, MCM22, MTW1, NDC80, NKP1, NKP2, NNF1, NSL1, NUF2, OKP1, REC8, SGO1, SIR1, SLD7, SLI15, SPC105, SPC19, SPC24, SPC25, SPC34, SPO13, WIP1, ZIP1
FEL	GO:0044428	CC	e	nuclear part	357/1325	1301/6443	2.63994e-11	4	357	2.45855e-09	AAR2, ABF1, AHC2, AME1, APC2, APC4, APC5, APC9, APQ12, ASF2, ASK1, BIR1, BRR1, BUD21, CBF2, CDC13, CDC26, CHL4, COS10, COS8, CRT10, CSE2, CSI1, CSM1, CSM4, CSN9, CST9, CTF13, CTF19, CTF3, CTK3, CUS1, CUS2, CWC15, CWC21, CWC25, DAD1, DAD2, DAD3, DAD4, DAM1, DSN1, DUO1, EAF3, EAF5, EAF6, EAF7, ECM11, ECM2, ECO1, EDC2, ELA1, ELC1, ESC1, EST3, FIN1, FUN19, GCR2, GFD1, GMC2, GPI19, GTT3, HAP4, HED1, HEH2, HIF1, HMX1, HOP1, HOP2, HPR1, HSK3, HTL1, IES1, IES2, IES3, IES4, IES5, IES6, IML3, IOC2, IOC3, IOC4, ISY1, KAR5, KAR9, KRE28, LDB7, LHP1, LIF1, LIN1, LRS4, LSM4, LSM5, LSM7, LUC7, MAD1, MAD2, MAM1, MCD1, MCM16, MCM21, MCM22, MEC3, MED11, MED2, MEI4, MFT1, MHF1, MHF2, MMS4, MND2, MPS2, MPS3, MRC1, MTW1, NBP1, NDC80, NDJ1, NEJ1, NMD2, NNF1, NOP10, NRM1, NSG1, NSL1, NTC20, NTO1, NTR2, NUF2, NUP120, NUP133, NUP188, NUP60, NUP82, NUP85, NUR1, NUT1, NVJ1, OKP1, ORC3, ORC6, PCI8, PDP3, PGA1, PGD1, PML1, PML39, POG1, POL32, POM34, POP3, POP6, POP7, PRM3, PRP21, PRP38, PRP40, PRP45, PRP6, PSY3, RAD10, RBD2, RCO1, RDS3, REC102, REC104, REC107, REC114, REC8, RED1, REF2, RFA3, RIF1, RMP1, RPR2, RRI2, RRN10, RRN5, RRN6, RRN9, RTT102, RTT103, RXT3, SAE3, SAS4, SCC4, SDC1, SEC39, SEM1, SEN15, SEN54, SET5, SGF11, SGO1, SHE1, SHG1, SIR1, SIR4, SLD2, SLD7, SLU7, SLX4, SLX9, SLZ1, SMD3, SME1, SMX2, SNF11, SNF6, SNM1, SNT309, SNU23, SNU56, SNU66, SNU71, SPC105, SPC19, SPC24, SPC25, SPC34, SPO12, SPO13, SPP1, SPP2, SPP381, SRB2, SRB6, SRB8, SRC1, SRL3, SRP68, STB1, STN1, SUS1, SWC7, SWI1, SWM1, SWM2, SYF1, SYF2, TAF11, TAF13, TAF3, TAF8, TAH11, TEN1, THP2, TTI1, TTI2, UIP3, UPF3, URN1, VPS71, WHI5, XBP1, XRS2, YAR009C, YAR010C, YBL005W_A, YBL005W_B, YBL100W_A, YBL100W_B, YBP2, YBR012W_A, YBR012W_B, YCL019W, YCL020W, YDR034C_C, YDR034C_D, YDR098C_A, YDR098C_B, YDR170W_A, YDR210C_C, YDR210C_D, YDR210W_A, YDR210W_B, YDR261C_C, YDR261C_D, YDR261W_A, YDR261W_B, YDR316W_A, YDR316W_B, YDR365W_A, YDR365W_B, YER137C_A, YER138C, YER159C_A, YER160C, YFL002W_A, YFL002W_B, YGR027W_A, YGR027W_B, YGR038C_A, YGR038C_B, YGR109W_A, YGR109W_B, YGR161C_C, YGR161C_D, YGR161W_A, YGR161W_B, YHC1, YHL009W_A, YHL009W_B, YHR214C_B, YHR214C_C, YIL082W_A, YJL113W, YJL114W, YJR026W, YJR027W, YJR028W, YJR029W, YJR084W, YKU70, YLR035C_A, YLR126C, YLR157C_A, YLR157C_B, YLR227W_A, YLR227W_B, YLR256W_A, YLR410W_A, YLR410W_B, YML039W, YML040W, YML045W, YML045W_A, YMR045C, YMR046C, YMR050C, YMR051C, YNL054W_A, YNL054W_B, YNL284C_A, YNL284C_B, YOL103W_A, YOL103W_B, YOR142W_A, YOR142W_B, YOR192C_A, YOR192C_B, YOR338W, YOR343W_A, YOR343W_B, YPL060C_A, YPL257W_A, YPL257W_B, YPR137C_A, YPR137C_B, YPR158C_C, YPR158C_D, YPR158W_A, YPR158W_B, YPR174C, YSF3, ZIP1, ZIP2
FEL	GO:0098687	CC	e	chromosomal region	77/1325	185/6443	5.62977e-11	5	77	5.13258e-09	AME1, ASF2, ASK1, CBF2, CDC13, CGI121, CHL4, CNN1, CSM1, CSM4, CTF13, CTF19, CTF3, DAD1, DAD2, DAD3, DAD4, DAM1, DEF1, DIA2, DSL1, DSN1, DUO1, ESC1, EST3, FYV6, GON7, HIF1, HPR1, HSK3, IES3, IML3, KRE28, LRS4, MCD1, MCM16, MCM21, MCM22, MEC3, MFT1, MPS3, MRC1, MTW1, NDC80, NDJ1, NKP1, NKP2, NNF1, NSL1, NUF2, NUP120, NUP133, OKP1, ORC3, PCC1, REC8, RFA3, RIF1, SAS4, SDC1, SGO1, SIR1, SIR4, SLD7, SLI15, SPC105, SPC19, SPC24, SPC25, SPC34, SPO13, SPP1, STN1, TEN1, WIP1, YKU70, ZIP1
FEL	GO:0005694	CC	e	chromosome	69/1325	166/6443	5.3803e-10	5	69	4.48065e-08	AME1, ASK1, CBF2, CDC13, CGI121, CHL4, CNN1, CSM1, CST9, CTF13, CTF19, CTF3, DAD1, DAD2, DAD3, DAD4, DAM1, DEF1, DSN1, DUO1, EST3, FYV6, GON7, HED1, HOP1, HOP2, HSK3, IML3, KRE28, LRS4, MCD1, MCM16, MCM21, MCM22, MEI4, MRC1, MTW1, NDC80, NDJ1, NKP1, NKP2, NNF1, NSE5, NSL1, NUF2, OKP1, PCC1, REC102, REC104, REC107, REC114, REC8, RFA3, RIF1, SAE3, SGO1, SIR1, SLI15, SPC105, SPC19, SPC24, SPC25, SPC34, STN1, TEN1, WIP1, YKU70, ZIP1, ZIP2
FEL	GO:0005618	CC	e	cell wall	58/1325	132/6443	1.11398e-09	3	58	9.10203e-08	AGA1, AGA2, ANS1, DAN1, DAN4, DSE2, EGT2, EXG1, EXG2, FIG2, FIT1, FIT2, FIT3, FLO11, HPF1, OSW1, PAU1, PAU10, PAU11, PAU12, PAU13, PAU14, PAU15, PAU16, PAU17, PAU18, PAU19, PAU2, PAU20, PAU21, PAU22, PAU23, PAU24, PAU3, PAU4, PAU5, PAU6, PAU7, PAU8, PAU9, SAG1, SED1, SPI1, SPO19, SPR1, SPR2, SRL1, SVS1, TIP1, TIR1, TIR2, TIR3, TIR4, TOS6, YBR056W, YLR042C, YNL190W, ZPS1
FEL	GO:0030312	CC	e	external encapsulating structure	58/1325	132/6443	1.11398e-09	2	58	9.10203e-08	AGA1, AGA2, ANS1, DAN1, DAN4, DSE2, EGT2, EXG1, EXG2, FIG2, FIT1, FIT2, FIT3, FLO11, HPF1, OSW1, PAU1, PAU10, PAU11, PAU12, PAU13, PAU14, PAU15, PAU16, PAU17, PAU18, PAU19, PAU2, PAU20, PAU21, PAU22, PAU23, PAU24, PAU3, PAU4, PAU5, PAU6, PAU7, PAU8, PAU9, SAG1, SED1, SPI1, SPO19, SPR1, SPR2, SRL1, SVS1, TIP1, TIR1, TIR2, TIR3, TIR4, TOS6, YBR056W, YLR042C, YNL190W, ZPS1
FEL	GO:0009277	CC	e	fungal-type cell wall	55/1325	126/6443	4.08425e-09	4	55	3.13042e-07	AGA1, AGA2, DAN1, DAN4, DSE2, EGT2, EXG1, EXG2, FIG2, FIT1, FIT2, FIT3, HPF1, PAU1, PAU10, PAU11, PAU12, PAU13, PAU14, PAU15, PAU16, PAU17, PAU18, PAU19, PAU2, PAU20, PAU21, PAU22, PAU23, PAU24, PAU3, PAU4, PAU5, PAU6, PAU7, PAU8, PAU9, SAG1, SED1, SPI1, SPO19, SPR1, SPR2, SRL1, SVS1, TIP1, TIR1, TIR2, TIR3, TIR4, TOS6, YBR056W, YLR042C, YNL190W, ZPS1
FEL	GO:0000942	CC	e	condensed nuclear chromosome outer kinetochore	12/1325	12/6443	5.49906e-09	6	12	4.07072e-07	ASK1, CHL4, DAD1, DAD2, DAD3, DAD4, DAM1, DUO1, HSK3, IML3, SPC19, SPC34
FEL	GO:0000940	CC	e	condensed chromosome outer kinetochore	12/1325	12/6443	5.49906e-09	5	12	4.07072e-07	ASK1, CHL4, DAD1, DAD2, DAD3, DAD4, DAM1, DUO1, HSK3, IML3, SPC19, SPC34
FEL	GO:0000778	CC	e	condensed nuclear chromosome kinetochore	23/1325	36/6443	1.91301e-08	7	23	1.38071e-06	BIR1, CBF2, CSM1, CTF13, CTF19, CTF3, FIN1, KAR9, KRE28, MAD1, MAD2, MAM1, MCM16, MCM21, MCM22, NDC80, NUF2, OKP1, SGO1, SPC105, SPC24, SPC25, YBP2
FEL	GO:0042729	CC	e	DASH complex	10/1325	10/6443	1.31682e-07	7	10	8.26449e-06	ASK1, DAD1, DAD2, DAD3, DAD4, DAM1, DUO1, HSK3, SPC19, SPC34
FEL	GO:0044454	CC	e	nuclear chromosome part	99/1325	306/6443	6.8488e-07	5	99	3.82693e-05	AME1, ASF2, ASK1, BIR1, CBF2, CDC13, CHL4, CSM1, CSM4, CST9, CTF13, CTF19, CTF3, DAD1, DAD2, DAD3, DAD4, DAM1, DSN1, DUO1, EAF3, ECM11, ECO1, ESC1, FIN1, GMC2, HOP1, HSK3, HTL1, IES1, IES2, IES3, IES4, IES5, IES6, IML3, IOC2, IOC3, IOC4, KAR9, KRE28, LDB7, MAD1, MAD2, MAM1, MCD1, MCM16, MCM21, MCM22, MEC3, MMS4, MPS3, MRC1, MTW1, NDC80, NDJ1, NNF1, NSL1, NUF2, OKP1, ORC3, ORC6, POG1, POL32, RCO1, REC8, RED1, RFA3, RIF1, RTT102, RTT103, RXT3, SAS4, SCC4, SET5, SGO1, SIR4, SLX4, SNF11, SNF6, SPC105, SPC19, SPC24, SPC25, SPC34, SPO13, STB1, STN1, SWC7, SWI1, TEN1, TTI1, TTI2, VPS71, XBP1, YBP2, YKU70, ZIP1, ZIP2
FEL	GO:0005815	CC	e	microtubule organizing center	32/1325	68/6443	9.36702e-07	5	32	4.97716e-05	ADY3, ADY4, AME1, ASK1, BBP1, BFA1, CBF2, CIK1, CNM67, DAD1, DAD2, DAM1, DYN1, FIN1, KAR1, KAR9, KRE28, MPC54, MPS2, MPS3, NBP1, NDJ1, PRM3, SPC105, SPC29, SPC42, SPC72, SPC98, SPO21, SPO74, VIK1, YPR174C
FEL	GO:0005816	CC	e	spindle pole body	32/1325	68/6443	9.36702e-07	6	32	4.97716e-05	ADY3, ADY4, AME1, ASK1, BBP1, BFA1, CBF2, CIK1, CNM67, DAD1, DAD2, DAM1, DYN1, FIN1, KAR1, KAR9, KRE28, MPC54, MPS2, MPS3, NBP1, NDJ1, PRM3, SPC105, SPC29, SPC42, SPC72, SPC98, SPO21, SPO74, VIK1, YPR174C
FEL	GO:0005819	CC	e	spindle	23/1325	43/6443	1.76792e-06	5	23	8.74233e-05	ASK1, BIR1, CBF2, CIK1, CSM1, DAD1, DAD2, DAD3, DAD4, DAM1, DUO1, FIN1, HSK3, KAR9, MAD1, NBL1, PDS1, SHE1, SLI15, SPC19, SPC34, SPO13, YKR041W
FEL	GO:0031225	CC	e	anchored component of membrane	30/1325	65/6443	3.19189e-06	3	30	0.000148629	AGA1, ANS1, DAN1, DAN4, DSE2, EGT2, EXG2, FIG2, FIT1, FIT2, FIT3, FLO11, HPF1, SAG1, SED1, SPI1, SPO19, SPR2, TIP1, TIR1, TIR2, TIR3, TIR4, TOS6, YAR066W, YCL048W_A, YDR524C_B, YHR214W, YLR042C, YNL190W
FEL	GO:0044427	CC	e	chromosomal part	130/1325	441/6443	4.2175e-06	4	130	0.000193269	AME1, ASF2, ASK1, BIR1, CBF2, CDC13, CGI121, CHL4, CNN1, CSM1, CSM2, CSM4, CST9, CTF13, CTF19, CTF3, DAD1, DAD2, DAD3, DAD4, DAM1, DEF1, DIA2, DSL1, DSN1, DUO1, EAF3, ECM11, ECO1, ESC1, EST3, FIN1, FYV6, GMC2, GON7, HIF1, HOP1, HPR1, HSK3, HTL1, IES1, IES2, IES3, IES4, IES5, IES6, IML3, IOC2, IOC3, IOC4, KAR9, KRE28, KRE29, LDB7, LIN1, LRS4, MAD1, MAD2, MAM1, MCD1, MCM16, MCM21, MCM22, MEC3, MFT1, MMS4, MPS3, MRC1, MTW1, NDC80, NDJ1, NKP1, NKP2, NNF1, NSE1, NSE3, NSE5, NSL1, NUF2, NUP120, NUP133, OKP1, ORC3, ORC6, PCC1, POG1, POL32, PSY3, RAD9, RCO1, REC8, RED1, RFA3, RIF1, RTT102, RTT103, RXT3, SAS4, SCC4, SDC1, SET5, SGO1, SIR1, SIR4, SLD7, SLI15, SLX4, SNF11, SNF6, SPC105, SPC19, SPC24, SPC25, SPC34, SPO13, SPP1, STB1, STN1, SWC7, SWI1, TEN1, TTI1, TTI2, VPS71, WIP1, XBP1, YBP2, YKU70, ZIP1, ZIP2
FEL	GO:0005874	CC	e	microtubule	29/1325	64/6443	7.04256e-06	6	29	0.000301959	ALF1, ASK1, ATG31, BIR1, CIK1, CIN1, CIN2, DAD1, DAD2, DAD3, DAD4, DAM1, DUO1, DYN1, DYN3, FIN1, HSK3, JNM1, KAR1, KAR9, NDL1, NIP100, NUF2, RBL2, SHE1, SLI15, SPC19, SPC34, SPC98
FEL	GO:0099512	CC	e	supramolecular fiber	32/1325	74/6443	8.37276e-06	3	32	0.000342059	ALF1, ASK1, ATG31, BIR1, CAP1, CAP2, CIK1, CIN1, CIN2, DAD1, DAD2, DAD3, DAD4, DAM1, DUO1, DYN1, DYN3, FIN1, HSK3, JNM1, KAR1, KAR9, NDL1, NIP100, NUF2, RBL2, SHE1, SLI15, SPC19, SPC34, SPC98, TWF1
FEL	GO:0099080	CC	e	supramolecular complex	32/1325	74/6443	8.37276e-06	1	32	0.000342059	ALF1, ASK1, ATG31, BIR1, CAP1, CAP2, CIK1, CIN1, CIN2, DAD1, DAD2, DAD3, DAD4, DAM1, DUO1, DYN1, DYN3, FIN1, HSK3, JNM1, KAR1, KAR9, NDL1, NIP100, NUF2, RBL2, SHE1, SLI15, SPC19, SPC34, SPC98, TWF1
FEL	GO:0099513	CC	e	polymeric cytoskeletal fiber	32/1325	74/6443	8.37276e-06	5	32	0.000342059	ALF1, ASK1, ATG31, BIR1, CAP1, CAP2, CIK1, CIN1, CIN2, DAD1, DAD2, DAD3, DAD4, DAM1, DUO1, DYN1, DYN3, FIN1, HSK3, JNM1, KAR1, KAR9, NDL1, NIP100, NUF2, RBL2, SHE1, SLI15, SPC19, SPC34, SPC98, TWF1
FEL	GO:0099081	CC	e	supramolecular polymer	32/1325	74/6443	8.37276e-06	2	32	0.000342059	ALF1, ASK1, ATG31, BIR1, CAP1, CAP2, CIK1, CIN1, CIN2, DAD1, DAD2, DAD3, DAD4, DAM1, DUO1, DYN1, DYN3, FIN1, HSK3, JNM1, KAR1, KAR9, NDL1, NIP100, NUF2, RBL2, SHE1, SLI15, SPC19, SPC34, SPC98, TWF1
FEL	GO:0072686	CC	e	mitotic spindle	12/1325	17/6443	1.20136e-05	6	12	0.000477294	ASK1, CSM1, DAD1, DAD2, DAD3, DAD4, DAM1, DUO1, FIN1, KAR9, MAD1, YKR041W
FEL	GO:0005856	CC	e	cytoskeleton	59/1325	174/6443	3.53596e-05	5	59	0.00126029	ADY3, ADY4, AIM21, ALF1, ASK1, ATG31, BBP1, BFA1, BSP1, BUD4, CAP2, CBF2, CIK1, CIN2, CNM67, DAD1, DAD2, DAD3, DAD4, DAM1, DUO1, DYN1, DYN3, FIN1, GIC1, GIC2, HOF1, HSK3, HSP42, IBD2, JNM1, KAR1, KAR9, KRE28, MPC54, MPS2, MPS3, MTW1, NBL1, NDL1, NIP100, PRM3, RBL2, SGO1, SHE1, SLD7, SLI15, SPC105, SPC19, SPC29, SPC34, SPC42, SPC72, SPC98, SPO21, SPO74, TWF1, VIK1, YPR174C
FEL	GO:0044430	CC	e	cytoskeletal part	73/1325	229/6443	4.02307e-05	4	73	0.00141641	ADY3, ADY4, AIM21, ALF1, AME1, ASK1, ATG31, BBP1, BFA1, BIR1, BSP1, BUD4, CAP1, CAP2, CBF2, CIK1, CIN1, CIN2, CNM67, CSM1, DAD1, DAD2, DAD3, DAD4, DAM1, DSN1, DUO1, DYN1, DYN3, FIN1, HOF1, HSK3, IBD2, JNM1, KAR1, KAR9, KRE28, LDB18, MAD1, MPC54, MPS2, MPS3, MTW1, NBL1, NBP1, NDJ1, NDL1, NIP100, NSL1, NUF2, PDS1, PRM3, RBL2, SGO1, SHE1, SLD7, SLI15, SPC105, SPC19, SPC29, SPC34, SPC42, SPC72, SPC98, SPO13, SPO21, SPO74, TDA2, TWF1, VIK1, YKR041W, YPR174C, YSW1
FEL	GO:0005681	CC	e	spliceosomal complex	37/1325	96/6443	5.61358e-05	5	37	0.00186997	BRR1, CRT10, CUS1, CUS2, CWC15, CWC21, CWC25, ECM2, ISY1, LSM4, LSM5, LSM7, LUC7, NTC20, NTR2, PRP21, PRP38, PRP40, PRP45, PRP6, RDS3, SLU7, SMD3, SME1, SMX2, SNT309, SNU23, SNU56, SNU66, SNU71, SPP2, SPP381, SYF1, SYF2, URN1, YHC1, YSF3
FEL	GO:0031083	CC	e	BLOC-1 complex	6/1325	6/6443	7.49643e-05	6	6	0.00240469	BLI1, BLS1, CNL1, KXD1, SNN1, VAB2
FEL	GO:0031082	CC	e	BLOC complex	6/1325	6/6443	7.49643e-05	5	6	0.00240469	BLI1, BLS1, CNL1, KXD1, SNN1, VAB2
FEL	GO:0000922	CC	e	spindle pole	13/1325	22/6443	8.51286e-05	5	13	0.00264265	BFA1, DSN1, DUO1, FIN1, IBD2, MPC54, MTW1, NIP100, NSL1, SGO1, SLD7, SPC98, SPO21
FEL	GO:0000793	CC	e	condensed chromosome	13/1325	24/6443	0.000282155	6	13	0.00738292	CST9, HED1, HOP1, HOP2, MCD1, MEI4, REC102, REC104, REC107, REC114, REC8, RFA3, SAE3
FEL	GO:0000794	CC	e	condensed nuclear chromosome	13/1325	24/6443	0.000282155	7	13	0.00738292	CST9, HED1, HOP1, HOP2, MCD1, MEI4, REC102, REC104, REC107, REC114, REC8, RFA3, SAE3
FEL	GO:0005684	CC	e	U2-type spliceosomal complex	25/1325	61/6443	0.000317388	6	25	0.00813284	CUS1, CUS2, CWC15, CWC21, CWC25, ECM2, ISY1, LSM7, LUC7, NTC20, NTR2, PRP21, PRP40, PRP45, SLU7, SMD3, SME1, SMX2, SNT309, SNU56, SNU71, SYF1, SYF2, URN1, YHC1
FEL	GO:0035974	CC	e	meiotic spindle pole body	5/1325	5/6443	0.000365621	7	5	0.00917869	ADY4, MPC54, NDJ1, SPO21, SPO74
FEL	GO:0044444	CC	p	cytoplasmic part	562/1325	3541/6443	1.01466e-24	3	562	3.66167e-22	ADH4, ADY2, AEP1, AEP2, AEP3, AFI1, AGA2, AI1, AI2, AI3, AI4, AIM17, AIM19, AIM20, AIM21, AIM23, AIM34, AIM36, AIM39, AIM41, ALG5, ANS1, APQ12, ARV1, ATG10, ATG12, ATG14, ATG16, ATG17, ATG19, ATG23, ATG29, ATG31, ATG32, ATG34, ATG36, ATG38, ATG5, ATO2, ATO3, ATP14, ATP17, ATP18, ATP19, ATP22, ATP25, ATP8, BBP1, BFA1, BI2, BI3, BI4, BIO2, BIR1, BIT61, BLI1, BLS1, BNA4, BSP1, BUD4, CAP1, CAP2, CAT2, CBP1, CBP2, CBS1, CBT1, CCE1, CCZ1, CDC26, CHO2, CIK1, CMC4, CNE1, CNL1, CNM67, COA2, COB, COG1, COG2, COG3, COG5, COG7, COQ9, COS1, COS10, COS12, COS2, COS3, COS4, COS5, COS6, COS7, COS8, COS9, COX1, COX14, COX2, COX26, COX3, COY1, CSE2, CSG2, CSI2, CSM4, CTM1, CUE4, CUP1_1, CUP1_2, CWH41, DAT1, DCI1, DDR2, DER1, DET1, DFG10, DSC2, DSE2, DSL1, DYN1, DYN3, EAF5, EAP1, ECI1, ECM19, ECM31, ECM34, ECM7, EDC3, EGT2, EMC2, EMC4, ENV11, ERI1, EST3, EXG1, EXO5, EXO84, FAR3, FAR7, FBP1, FET4, FIN1, FIT2, FIT3, FLO11, FMP16, FMP23, FMP30, FMP33, FMP46, FRT1, FRT2, FUN14, GAL10, GDB1, GDH1, GDH3, GEP3, GEP5, GIC1, GIC2, GIP1, GMH1, GNT1, GPI15, GPI18, GPI19, GTF1, GTT1, GUT2, HMX1, HOF1, HOR7, HSP10, HSP26, HSP30, HSP31, HSP32, HSP33, ICL1, ICL2, ICY1, IES1, IMA1, IMG1, IMG2, INA17, INA22, INH1, INP1, INP2, IRC18, IRC23, IRC8, IVY1, JAC1, KAR1, KAR5, KAR9, KCH1, KEG1, KHA1, KSH1, KXD1, LAG2, LDB16, LOA1, LOH1, LOT6, LPX1, LSM12, LSM4, LST4, LST7, LUC7, MBR1, MCD1, MDM1, MDM30, MDM36, MED2, MEH1, MFA1, MFA2, MFB1, MIC12, MIC19, MIC27, MID1, MIM1, MIM2, MIX14, MNE1, MNL1, MON1, MON2, MPO1, MPS2, MPS3, MRH1, MRL1, MRM1, MRP10, MRP13, MRP21, MRP49, MRPL15, MRPL31, MRPL44, MRPL50, MRPL8, MRPS17, MRS1, MSC6, MSS18, MST27, MST28, MTC4, MTF1, MTF2, MVB12, NAS2, NAT5, NBP1, NCE101, NCR1, NDL1, NIS1, NNF2, NPP2, NPY1, NSG1, NSG2, NTE1, NTR2, NUP133, NUP60, NUP82, NUT1, OLI1, OPY1, OST4, OST5, OTU1, OXP1, PAD1, PAI3, PAN6, PAU1, PAU10, PAU15, PAU16, PAU17, PAU20, PAU21, PAU22, PAU23, PAU4, PAU5, PAU6, PBI2, PBP4, PCD1, PCK1, PDH1, PDP3, PEP7, PET111, PET122, PET127, PET130, PET18, PET20, PET309, PET494, PET54, PEX11, PEX15, PEX17, PEX18, PEX19, PEX2, PEX21, PEX22, PEX3, PEX34, PEX8, PGA1, PHM6, PHO89, PHR1, PMP2, PNT1, POP3, POP6, POX1, PPM2, PRM5, PRM6, PRM8, PRM9, PSP2, PSY3, Q0255, QRI5, RAV2, RBD2, REF2, REG2, RFU1, RGP1, RIM21, RIM8, RMD5, RPL38, RPL40A, RPL40B, RPL41A, RPL41B, RPN13, RPS29A, RPS29B, RPS31, RRG1, RRG7, RRG8, RRG9, RSF1, RSM28, SAG1, SAM35, SAM37, SAY1, SCD6, SCEI, SEC28, SEC39, SEC5, SEC65, SEC8, SED1, SEM1, SEN15, SEN54, SHR5, SLD7, SLM4, SLS1, SMA2, SMD3, SMX2, SNF11, SNF6, SNF8, SNG1, SNN1, SNO1, SNO2, SNO3, SNO4, SOM1, SOV1, SPC1, SPC105, SPC2, SPC29, SPC42, SPC72, SPC98, SPE2, SPG1, SPO73, SPP1, SPP381, SPP41, SPR1, SPR2, SPR6, SPT2, SRL1, SRN2, SRP101, SRP14, SRP21, SRP54, SRP68, SRP72, SSU1, STF1, STF2, STP22, SUC2, SUE1, SUS1, SVS1, SWP1, SYF1, SYF2, SYN8, TAR1, TCA17, TDA10, TDA2, TES1, THI4, THI6, THI74, TIM11, TIP1, TIP20, TIR1, TIR2, TIR3, TIR4, TMA10, TOM5, TOM6, TOS6, TRS65, TRS85, TSC3, TTI1, TVP15, TVP38, TWF1, TYW1, UIP3, USB1, VAB2, VAC17, VAM6, VAR1, VEL1, VID22, VID24, VMA22, VOA1, VPS36, VPS38, VPS51, YAL064W_B, YAR023C, YAR028W, YAR029W, YAT1, YAT2, YBR013C, YBR056W, YBR062C, YBR096W, YBR137W, YBR287W, YCL002C, YCL021W_A, YCL048W_A, YCR007C, YCR023C, YDL241W, YDR524C_B, YEA4, YEL043W, YER053C_A, YER076C, YFL068W, YGL108C, YGL194C_A, YGL230C, YGR016W, YGR066C, YGR266W, YHL042W, YHL044W, YHR138C, YIG1, YIL055C, YIL060W, YIL089W, YIL102C_A, YIP5, YIR043C, YJL043W, YJL113W, YJL132W, YJR015W, YJR112W_A, YKE4, YKL063C, YKL070W, YKL162C, YKR005C, YLR042C, YLR173W, YLR283W, YLR297W, YLR407W, YML018C, YNL019C, YNL046W, YNL058C, YNL115C, YNL122C, YNL146W, YNL195C, YNL208W, YNL234W, YNR062C, YOL107W, YOR302W, YOR387C, YPF1, YPR027C, YPR063C, YPR071W, YPR097W, YRO2, YSW1, YVC1, ZEO1, ZIP2, ZPS1, ZRG17
FEL	GO:0005829	CC	p	cytosol	103/1325	939/6443	8.84455e-17	4	103	1.50201e-14	AIM39, ATG12, ATG16, ATG19, ATG29, ATG31, ATG34, ATG5, CCZ1, CDC26, COG2, COG5, COG7, CSE2, CTM1, CUP1_1, CUP1_2, DAT1, DET1, DSL1, EAF5, ECM34, EST3, FAR7, FBP1, GAL10, GDH1, GDH3, GEP3, IES1, LOH1, LOT6, LST4, LST7, LUC7, MED2, MEH1, MON1, MON2, MVB12, NAS2, NCE101, NPY1, NSG1, NUP133, NUP60, NUP82, OTU1, OXP1, PAN6, PAU21, PBI2, PCD1, PCK1, PDP3, PEP7, PET18, PEX18, PEX19, PEX21, POP3, POP6, PPM2, PSY3, REF2, RGP1, RIM8, RMD5, SEM1, SNF11, SNF6, SNO1, SNO2, SNO3, SPE2, SPO73, SPP1, SPP381, SPP41, SPT2, STP22, SYF1, SYF2, TCA17, TDA10, THI4, THI6, TIP1, TIP20, TOS6, TRS85, VEL1, VID24, VPS51, YAT2, YBR056W, YBR062C, YCL002C, YFL068W, YGL108C, YIG1, YOR302W, YOR387C
FEL	GO:0030684	CC	p	preribosome	2/1325	182/6443	6.57535e-16	3	2	1.01695e-13	BUD21, SLX9
FEL	GO:0005730	CC	p	nucleolus	20/1325	346/6443	3.49457e-15	5	20	4.88168e-13	BUD21, CSM1, CTK3, EDC2, LHP1, LRS4, LSM4, LSM5, LSM7, NOP10, RMP1, RRN10, RRN5, RRN6, RRN9, SLX9, SLZ1, SPO12, SWM2, UPF3
FEL	GO:0030687	CC	p	preribosome, large subunit precursor	0/1325	88/6443	1.96762e-09	4	0	1.56344e-07
FEL	GO:0044445	CC	p	cytosolic part	18/1325	241/6443	2.12053e-08	4	18	1.51785e-06	BLI1, BLS1, CNL1, KXD1, MRPS17, RPL38, RPL40A, RPL40B, RPL41A, RPL41B, RPN13, RPS29A, RPS29B, RPS31, SEM1, SNN1, VAB2, YBR137W
FEL	GO:0044424	CC	p	intracellular part	1105/1325	5670/6443	2.49838e-08	2	1105	1.77364e-06	AAR2, ABF1, ADF1, ADH4, ADI1, ADY2, ADY3, ADY4, AEP1, AEP2, AEP3, AFI1, AGA2, AHC2, AI1, AI2, AI3, AI4, AIM17, AIM19, AIM20, AIM21, AIM23, AIM34, AIM36, AIM39, AIM4, AIM41, ALF1, ALG5, ALK1, ALK2, AME1, ANS1, APC2, APC4, APC5, APC9, APQ12, ART10, ARV1, ASF2, ASK1, ASR1, ATC1, ATG10, ATG12, ATG14, ATG16, ATG17, ATG19, ATG23, ATG26, ATG29, ATG31, ATG32, ATG34, ATG36, ATG38, ATG5, ATO2, ATO3, ATP14, ATP17, ATP18, ATP19, ATP22, ATP25, ATP8, BBP1, BCK2, BFA1, BI2, BI3, BI4, BIL1, BIO2, BIO4, BIR1, BIT61, BLI1, BLS1, BMT6, BNA1, BNA2, BNA4, BNA5, BNA6, BRR1, BSC2, BSP1, BUD21, BUD4, BUD8, CAP1, CAP2, CAT2, CBF2, CBP1, CBP2, CBS1, CBT1, CCE1, CCZ1, CDC13, CDC26, CGI121, CHL4, CHO2, CHZ1, CIK1, CIN1, CIN2, CIN5, CMC4, CNE1, CNL1, CNM67, CNN1, COA2, COB, COG1, COG2, COG3, COG5, COG7, COQ9, COS1, COS10, COS12, COS2, COS3, COS4, COS5, COS6, COS7, COS8, COS9, COX1, COX14, COX2, COX26, COX3, COY1, CRT10, CSE2, CSG2, CSI1, CSI2, CSM1, CSM2, CSM4, CSN9, CST9, CTF13, CTF19, CTF3, CTK3, CTM1, CUE3, CUE4, CUP1_1, CUP1_2, CUS1, CUS2, CUZ1, CWC15, CWC21, CWC25, CWH41, DAD1, DAD2, DAD3, DAD4, DAL82, DAM1, DAT1, DCI1, DCN1, DDR2, DEF1, DER1, DET1, DFG10, DIA1, DIA2, DIF1, DIG1, DIG2, DOS2, DSC2, DSE2, DSE3, DSK2, DSL1, DSN1, DUO1, DUT1, DXO1, DYN1, DYN3, EAF3, EAF5, EAF6, EAF7, EAP1, ECI1, ECM11, ECM19, ECM2, ECM23, ECM29, ECM31, ECM34, ECM7, ECO1, EDC1, EDC2, EDC3, EDS1, EGT2, ELA1, ELC1, EMC2, EMC4, ENV11, ERI1, ESC1, ESC8, EST3, ETP1, EXG1, EXO5, EXO84, FAP1, FAR3, FAR7, FBP1, FDC1, FET4, FIN1, FIT2, FIT3, FLO11, FMP16, FMP23, FMP30, FMP33, FMP46, FRT1, FRT2, FUN14, FUN19, FYV10, FYV6, GAL1, GAL10, GAL3, GAL7, GAT3, GAT4, GCG1, GCR2, GDB1, GDH1, GDH3, GEP3, GEP5, GFD1, GIC1, GIC2, GID8, GIP1, GMC2, GMH1, GNT1, GON7, GPG1, GPH1, GPI15, GPI18, GPI19, GRE1, GTF1, GTT1, GTT3, GUT2, HAL1, HAP4, HBT1, HED1, HEH2, HIF1, HLR1, HMLALPHA1, HMX1, HNT3, HOF1, HOP1, HOP2, HOR7, HPA2, HPA3, HPC2, HPR1, HSK3, HSP10, HSP26, HSP30, HSP31, HSP32, HSP33, HSP42, HTL1, HUA1, HUA2, HUB1, HUG1, IBD2, ICL1, ICL2, ICY1, IDS2, IES1, IES2, IES3, IES4, IES5, IES6, IGD1, IMA1, IMA3, IME1, IMG1, IMG2, IML3, INA17, INA22, INH1, INM1, INM2, INO1, INP1, INP2, IOC2, IOC3, IOC4, IPK1, IRC18, IRC23, IRC8, ISY1, IVY1, JAC1, JHD1, JLP1, JNM1, KAR1, KAR5, KAR9, KCH1, KEG1, KHA1, KRE28, KRE29, KSH1, KXD1, LAG2, LDB16, LDB17, LDB18, LDB7, LGE1, LHP1, LIF1, LIN1, LOA1, LOH1, LOT6, LPX1, LRP1, LRS4, LSM12, LSM4, LSM5, LSM7, LSO1, LSO2, LST4, LST7, LTP1, LUC7, MAD1, MAD2, MAG1, MAL13, MAL33, MAM1, MATALPHA1, MBR1, MCD1, MCM16, MCM21, MCM22, MDE1, MDM1, MDM30, MDM36, MEC3, MED11, MED2, MEH1, MEI4, MER1, MET28, MFA1, MFA2, MFB1, MFT1, MGT1, MHF1, MHF2, MIC12, MIC19, MIC27, MID1, MIM1, MIM2, MIT1, MIX14, MMS1, MMS22, MMS4, MND2, MNE1, MNL1, MON1, MON2, MPC54, MPO1, MPS2, MPS3, MRC1, MRH1, MRI1, MRL1, MRM1, MRP10, MRP13, MRP21, MRP49, MRPL15, MRPL31, MRPL44, MRPL50, MRPL8, MRPS17, MRS1, MSA1, MSA2, MSC6, MSS18, MST27, MST28, MTC4, MTF1, MTF2, MTW1, MUB1, MVB12, NAS2, NAT5, NBL1, NBP1, NCE101, NCR1, NDC80, NDD1, NDJ1, NDL1, NEJ1, NIP100, NIS1, NKP1, NKP2, NMA111, NMD2, NMD4, NNF1, NNF2, NOP10, NPP2, NPY1, NRM1, NSE1, NSE3, NSE5, NSG1, NSG2, NSL1, NTC20, NTE1, NTO1, NTR2, NUF2, NUP120, NUP133, NUP188, NUP60, NUP82, NUP85, NUR1, NUT1, NVJ1, OAZ1, OKP1, OLI1, OPY1, ORC3, ORC6, OST4, OST5, OTU1, OXP1, PAD1, PAI3, PAN6, PAR32, PAU1, PAU10, PAU15, PAU16, PAU17, PAU20, PAU21, PAU22, PAU23, PAU4, PAU5, PAU6, PBI2, PBP2, PBP4, PCC1, PCD1, PCI8, PCK1, PDH1, PDP3, PDS1, PEP7, PET111, PET122, PET127, PET130, PET18, PET20, PET309, PET494, PET54, PEX11, PEX15, PEX17, PEX18, PEX19, PEX2, PEX21, PEX22, PEX3, PEX34, PEX8, PFD1, PGA1, PGD1, PHM6, PHO89, PHR1, PIG2, PIH1, PLP1, PML1, PML39, PMP2, PNT1, POC4, POF1, POG1, POL32, POL4, POM34, POP3, POP6, POP7, POX1, PPM2, PRM3, PRM5, PRM6, PRM8, PRM9, PRP21, PRP38, PRP40, PRP45, PRP6, PSP2, PSY3, PSY4, Q0255, QRI5, RAD10, RAD61, RAD9, RAV2, RBD2, RBL2, RBS1, RCN2, RCO1, RDR1, RDS3, REC102, REC104, REC107, REC114, REC8, RED1, REE1, REF2, REG2, REP1, RFA3, RFU1, RFX1, RGD2, RGI1, RGI2, RGP1, RGS2, RGT1, RIF1, RIM20, RIM21, RIM8, RMD5, RMP1, RPI1, RPL38, RPL40A, RPL40B, RPL41A, RPL41B, RPN13, RPR2, RPS29A, RPS29B, RPS31, RRG1, RRG7, RRG8, RRG9, RRI2, RRN10, RRN5, RRN6, RRN9, RSF1, RSM28, RTC4, RTC5, RTR2, RTT102, RTT103, RTT105, RUB1, RUP1, RXT3, SAE3, SAG1, SAM35, SAM37, SAS4, SAW1, SAY1, SBA1, SCC4, SCD6, SCEI, SDC1, SEC28, SEC39, SEC5, SEC65, SEC8, SED1, SEM1, SEN15, SEN54, SET5, SGF11, SGO1, SHE1, SHE4, SHG1, SHR5, SIC1, SIR1, SIR4, SKG1, SKP2, SLD2, SLD7, SLI15, SLM4, SLS1, SLU7, SLX4, SLX9, SLZ1, SMA2, SMD3, SME1, SML1, SMX2, SNF11, SNF6, SNF8, SNG1, SNM1, SNN1, SNO1, SNO2, SNO3, SNO4, SNT309, SNU23, SNU56, SNU66, SNU71, SOM1, SOV1, SPC1, SPC105, SPC19, SPC2, SPC24, SPC25, SPC29, SPC34, SPC42, SPC72, SPC98, SPE1, SPE2, SPE3, SPE4, SPG1, SPL2, SPO12, SPO13, SPO21, SPO73, SPO74, SPO77, SPP1, SPP2, SPP381, SPP41, SPR1, SPR2, SPR6, SPT2, SRB2, SRB6, SRB8, SRC1, SRD1, SRL1, SRL2, SRL3, SRN2, SRP101, SRP14, SRP21, SRP54, SRP68, SRP72, SSU1, STB1, STF1, STF2, STN1, STP22, SUC2, SUE1, SUS1, SVS1, SWC7, SWI1, SWM1, SWM2, SWP1, SWT21, SYF1, SYF2, SYN8, TAF11, TAF13, TAF3, TAF8, TAH11, TAR1, TCA17, TDA10, TDA2, TDP1, TEN1, TES1, THI4, THI6, THI74, THP2, THP3, TIM11, TIP1, TIP20, TIR1, TIR2, TIR3, TIR4, TMA10, TMA17, TOM5, TOM6, TOS6, TRM12, TRM3, TRM732, TRS65, TRS85, TSC3, TTI1, TTI2, TVP15, TVP38, TWF1, TYW1, UBI4, UBS1, UIP3, UPF3, URN1, USB1, UTR4, VAB2, VAC17, VAM6, VAR1, VEL1, VID22, VID24, VID27, VIK1, VMA22, VOA1, VPS36, VPS38, VPS51, VPS71, WHI5, WIP1, XBP1, XKS1, XRS2, YAL064W_B, YAP6, YAP7, YAR009C, YAR010C, YAR023C, YAR028W, YAR029W, YAT1, YAT2, YBL005W_A, YBL005W_B, YBL010C, YBL100W_A, YBL100W_B, YBP1, YBP2, YBR012W_A, YBR012W_B, YBR013C, YBR056W, YBR062C, YBR071W, YBR085C_A, YBR096W, YBR137W, YBR138C, YBR197C, YBR287W, YCL002C, YCL019W, YCL020W, YCL021W_A, YCL048W_A, YCR007C, YCR023C, YDL129W, YDL241W, YDR034C_C, YDR034C_D, YDR098C_A, YDR098C_B, YDR170W_A, YDR210C_C, YDR210C_D, YDR210W_A, YDR210W_B, YDR239C, YDR261C_C, YDR261C_D, YDR261W_A, YDR261W_B, YDR316W_A, YDR316W_B, YDR365W_A, YDR365W_B, YDR524C_B, YEA4, YEL025C, YEL043W, YER034W, YER053C_A, YER076C, YER079W, YER137C_A, YER138C, YER159C_A, YER160C, YFL002W_A, YFL002W_B, YFL068W, YGL036W, YGL108C, YGL159W, YGL194C_A, YGL230C, YGR016W, YGR017W, YGR027W_A, YGR027W_B, YGR038C_A, YGR038C_B, YGR066C, YGR109W_A, YGR109W_B, YGR122W, YGR130C, YGR161C_C, YGR161C_D, YGR161W_A, YGR161W_B, YGR266W, YHC1, YHL009W_A, YHL009W_B, YHL042W, YHL044W, YHR127W, YHR138C, YHR182W, YHR214C_B, YHR214C_C, YIG1, YIL001W, YIL055C, YIL060W, YIL082W_A, YIL089W, YIL092W, YIL102C_A, YIL161W, YIP5, YIR043C, YJL043W, YJL113W, YJL114W, YJL132W, YJR015W, YJR026W, YJR027W, YJR028W, YJR029W, YJR056C, YJR084W, YJR112W_A, YJR149W, YJR154W, YKE4, YKL023W, YKL063C, YKL070W, YKL162C, YKR005C, YKR011C, YKR041W, YKR045C, YKU70, YLR035C_A, YLR042C, YLR126C, YLR157C_A, YLR157C_B, YLR173W, YLR227W_A, YLR227W_B, YLR256W_A, YLR283W, YLR297W, YLR407W, YLR410W_A, YLR410W_B, YML018C, YML039W, YML040W, YML045W, YML045W_A, YML053C, YML079W, YML119W, YMR045C, YMR046C, YMR050C, YMR051C, YMR090W, YMR114C, YMR196W, YNL019C, YNL046W, YNL054W_A, YNL054W_B, YNL058C, YNL115C, YNL122C, YNL146W, YNL162W_A, YNL195C, YNL208W, YNL234W, YNL284C_A, YNL284C_B, YNR014W, YNR062C, YOL057W, YOL103W_A, YOL103W_B, YOL107W, YOL159C_A, YOR131C, YOR142W_A, YOR142W_B, YOR192C_A, YOR192C_B, YOR302W, YOR338W, YOR343W_A, YOR343W_B, YOR385W, YOR387C, YPF1, YPL060C_A, YPL068C, YPL071C, YPL108W, YPL229W, YPL245W, YPL257W_A, YPL257W_B, YPR027C, YPR063C, YPR071W, YPR097W, YPR137C_A, YPR137C_B, YPR147C, YPR158C_C, YPR158C_D, YPR158W_A, YPR158W_B, YPR174C, YPR196W, YRA2, YRO2, YSF3, YSW1, YUH1, YVC1, ZEO1, ZIP1, ZIP2, ZPS1, ZRG17
FEL	GO:0044459	CC	p	plasma membrane part	12/1325	192/6443	3.22131e-08	2	12	2.24998e-06	ARR3, FET4, KCH1, PHO89, PRM6, RIM8, SKG1, STP22, VID22, YBR016W, YDR210W, ZEO1
FEL	GO:0031226	CC	p	intrinsic component of plasma membrane	6/1325	141/6443	3.72944e-08	3	6	2.58405e-06	ARR3, FET4, KCH1, PHO89, PRM6, VID22
FEL	GO:1990904	CC	p	ribonucleoprotein complex	99/1325	746/6443	6.0418e-08	2	99	4.08813e-06	AAR2, BRR1, BUD21, CBS1, CRT10, CUS1, CUS2, CWC15, CWC21, CWC25, EAP1, ECM2, EDC3, EST3, HSP26, HSP31, HSP32, HSP33, IMG1, IMG2, ISY1, LHP1, LIN1, LSM12, LSM4, LSM5, LSM7, LUC7, MNE1, MRP10, MRP13, MRP21, MRP49, MRPL15, MRPL31, MRPL44, MRPL50, MRPL8, MRPS17, MRS1, NMD2, NOP10, NTC20, NTR2, PBP4, PIH1, POP3, POP6, POP7, PRP21, PRP38, PRP40, PRP45, PRP6, PSP2, QRI5, RDS3, RMP1, RPL38, RPL40A, RPL40B, RPL41A, RPL41B, RPR2, RPS29A, RPS29B, RPS31, RSM28, SCD6, SEC65, SED1, SLU7, SLX9, SMD3, SME1, SMX2, SNM1, SNO4, SNT309, SNU23, SNU56, SNU66, SNU71, SPP2, SPP381, SRP14, SRP21, SRP54, SRP68, SRP72, SUS1, SYF1, SYF2, UPF3, URN1, VAR1, YHC1, YNL122C, YSF3
FEL	GO:0005739	CC	p	mitochondrion	180/1325	1192/6443	1.22274e-07	5	180	7.84454e-06	ADH4, ADY2, AEP1, AEP2, AEP3, AI1, AI2, AI3, AI4, AIM17, AIM19, AIM23, AIM34, AIM36, AIM39, AIM41, ATG32, ATO2, ATO3, ATP14, ATP17, ATP18, ATP19, ATP22, ATP25, ATP8, BI2, BI3, BI4, BIO2, BIR1, BNA4, CAT2, CBP1, CBP2, CBS1, CBT1, CCE1, CMC4, COA2, COB, COG7, COQ9, COS7, COX1, COX14, COX2, COX26, COX3, ECM19, ECM31, EXO5, FMP16, FMP23, FMP30, FMP33, FMP46, FUN14, GDB1, GDH3, GEP3, GEP5, GPI18, GTF1, GTT1, GUT2, HSP10, HSP26, ICL2, IMA1, IMG1, IMG2, INA17, INA22, INH1, JAC1, KAR5, KHA1, LAG2, LDB16, MBR1, MCD1, MDM30, MDM36, MFB1, MIC12, MIC19, MIC27, MIM1, MIX14, MNE1, MRH1, MRM1, MRP10, MRP13, MRP21, MRP49, MRPL15, MRPL31, MRPL44, MRPL50, MRPL8, MRPS17, MRS1, MSC6, MSS18, MTF1, MTF2, NUT1, OLI1, OPY1, OST4, PAD1, PDH1, PET111, PET122, PET127, PET130, PET20, PET309, PET494, PET54, PHR1, PNT1, PPM2, Q0255, QRI5, RPL40B, RRG1, RRG7, RRG8, RRG9, RSF1, RSM28, SAM35, SAM37, SCEI, SED1, SEN15, SEN54, SLS1, SOM1, SOV1, SPC105, SPG1, SPR6, STF1, STF2, SUC2, SUE1, TAR1, TES1, THI74, TIM11, TMA10, TOM5, TOM6, TTI1, USB1, VAR1, YAT1, YBR056W, YER076C, YGL230C, YGR266W, YIL055C, YIL060W, YJL043W, YJL113W, YKL070W, YKL162C, YKR005C, YLR283W, YNL122C, YNL195C, YNL208W, YPR097W, YRO2, ZEO1, ZIP2
FEL	GO:0005887	CC	p	integral component of plasma membrane	6/1325	127/6443	5.99132e-07	4	6	3.36953e-05	ARR3, FET4, KCH1, PHO89, PRM6, VID22
FEL	GO:0030686	CC	p	90S preribosome	2/1325	81/6443	2.65471e-06	4	2	0.00012703	BUD21, SLX9
FEL	GO:0044452	CC	p	nucleolar part	10/1325	150/6443	3.026e-06	5	10	0.000142436	NOP10, POP3, POP6, POP7, RPR2, RRN10, RRN5, RRN6, RRN9, SNM1
FEL	GO:0044391	CC	p	ribosomal subunit	24/1325	248/6443	4.10327e-06	4	24	0.000189034	IMG1, IMG2, MRP10, MRP13, MRP21, MRP49, MRPL15, MRPL31, MRPL44, MRPL50, MRPL8, MRPS17, QRI5, RPL38, RPL40A, RPL40B, RPL41A, RPL41B, RPS29A, RPS29B, RPS31, RSM28, VAR1, YNL122C
FEL	GO:0044464	CC	p	cell part	1158/1325	5838/6443	1.3825e-05	1	1158	0.000544266	AAR2, ABF1, ADF1, ADH4, ADI1, ADY2, ADY3, ADY4, AEP1, AEP2, AEP3, AFI1, AFR1, AGA1, AGA2, AHC2, AI1, AI2, AI3, AI4, AIM17, AIM19, AIM20, AIM21, AIM23, AIM34, AIM36, AIM39, AIM4, AIM41, AIM44, ALF1, ALG5, ALK1, ALK2, AME1, ANS1, APC2, APC4, APC5, APC9, APQ12, ARR3, ART10, ARV1, ASF2, ASG7, ASK1, ASR1, ATC1, ATG10, ATG12, ATG14, ATG16, ATG17, ATG19, ATG23, ATG26, ATG29, ATG31, ATG32, ATG34, ATG36, ATG38, ATG5, ATO2, ATO3, ATP14, ATP17, ATP18, ATP19, ATP22, ATP25, ATP8, BBP1, BCK2, BFA1, BI2, BI3, BI4, BIL1, BIO2, BIO4, BIR1, BIT61, BLI1, BLS1, BMT6, BNA1, BNA2, BNA4, BNA5, BNA6, BRR1, BSC2, BSP1, BUD21, BUD4, BUD8, BUD9, CAP1, CAP2, CAT2, CBF2, CBP1, CBP2, CBS1, CBT1, CCE1, CCH1, CCZ1, CDC13, CDC26, CGI121, CHL4, CHO2, CHZ1, CIK1, CIN1, CIN2, CIN5, CMC4, CNE1, CNL1, CNM67, CNN1, COA2, COB, COG1, COG2, COG3, COG5, COG7, COQ9, COS1, COS10, COS12, COS2, COS3, COS4, COS5, COS6, COS7, COS8, COS9, COX1, COX14, COX2, COX26, COX3, COY1, CRT10, CSE2, CSG2, CSI1, CSI2, CSM1, CSM2, CSM4, CSN9, CST9, CTF13, CTF19, CTF3, CTK3, CTM1, CUE3, CUE4, CUP1_1, CUP1_2, CUS1, CUS2, CUZ1, CWC15, CWC21, CWC25, CWH41, DAD1, DAD2, DAD3, DAD4, DAL82, DAM1, DAN1, DAN4, DAT1, DCI1, DCN1, DDR2, DEF1, DER1, DET1, DFG10, DFG16, DIA1, DIA2, DIF1, DIG1, DIG2, DOS2, DSC2, DSE2, DSE3, DSF2, DSK2, DSL1, DSN1, DUO1, DUT1, DXO1, DYN1, DYN3, EAF3, EAF5, EAF6, EAF7, EAP1, ECI1, ECM11, ECM19, ECM2, ECM23, ECM29, ECM31, ECM34, ECM7, ECO1, EDC1, EDC2, EDC3, EDS1, EGT2, ELA1, ELC1, EMC2, EMC4, ENV11, ERI1, ESC1, ESC8, EST3, ETP1, EXG1, EXG2, EXO5, EXO84, FAP1, FAR3, FAR7, FBP1, FDC1, FET4, FIG2, FIN1, FIR1, FIT1, FIT2, FIT3, FLO11, FMP16, FMP23, FMP30, FMP33, FMP46, FRT1, FRT2, FUN14, FUN19, FYV10, FYV6, GAL1, GAL10, GAL3, GAL7, GAT3, GAT4, GCG1, GCR2, GDB1, GDH1, GDH3, GEP3, GEP5, GFD1, GIC1, GIC2, GID8, GIP1, GMC2, GMH1, GNT1, GON7, GPG1, GPH1, GPI15, GPI18, GPI19, GRE1, GTF1, GTT1, GTT3, GUT2, HAL1, HAP4, HBT1, HED1, HEH2, HIF1, HLR1, HMLALPHA1, HMX1, HNT3, HOF1, HOP1, HOP2, HOR7, HPA2, HPA3, HPC2, HPF1, HPR1, HSK3, HSP10, HSP26, HSP30, HSP31, HSP32, HSP33, HSP42, HTL1, HUA1, HUA2, HUB1, HUG1, IBD2, ICL1, ICL2, ICY1, IDS2, IES1, IES2, IES3, IES4, IES5, IES6, IGD1, IMA1, IMA3, IME1, IMG1, IMG2, IML3, INA17, INA22, INH1, INM1, INM2, INO1, INP1, INP2, IOC2, IOC3, IOC4, IPK1, IRC10, IRC18, IRC23, IRC25, IRC8, ISY1, IVY1, JAC1, JHD1, JLP1, JNM1, KAR1, KAR5, KAR9, KCH1, KEG1, KHA1, KRE28, KRE29, KSH1, KXD1, LAG2, LDB16, LDB17, LDB18, LDB7, LGE1, LHP1, LIF1, LIN1, LOA1, LOH1, LOT6, LPX1, LRE1, LRP1, LRS4, LSM12, LSM4, LSM5, LSM7, LSO1, LSO2, LST4, LST7, LTP1, LUC7, MAD1, MAD2, MAG1, MAL12, MAL13, MAL32, MAL33, MAM1, MATALPHA1, MBR1, MCD1, MCM16, MCM21, MCM22, MDE1, MDM1, MDM30, MDM36, MEC3, MED11, MED2, MEH1, MEI4, MER1, MET28, MFA1, MFA2, MFB1, MFT1, MGT1, MHF1, MHF2, MIC12, MIC19, MIC27, MID1, MIM1, MIM2, MIT1, MIX14, MMS1, MMS22, MMS4, MND2, MNE1, MNL1, MON1, MON2, MPC54, MPO1, MPS2, MPS3, MRC1, MRH1, MRI1, MRL1, MRM1, MRP10, MRP13, MRP21, MRP49, MRPL15, MRPL31, MRPL44, MRPL50, MRPL8, MRPS17, MRS1, MSA1, MSA2, MSC3, MSC6, MSS18, MST27, MST28, MTC4, MTF1, MTF2, MTW1, MUB1, MVB12, NAG1, NAS2, NAT5, NBL1, NBP1, NCE101, NCR1, NDC80, NDD1, NDJ1, NDL1, NEJ1, NIP100, NIS1, NKP1, NKP2, NMA111, NMD2, NMD4, NNF1, NNF2, NOP10, NPP2, NPY1, NRM1, NSE1, NSE3, NSE5, NSG1, NSG2, NSL1, NTC20, NTE1, NTO1, NTR2, NUF2, NUP120, NUP133, NUP188, NUP60, NUP82, NUP85, NUR1, NUT1, NVJ1, OAZ1, OKP1, OLI1, OPY1, ORC3, ORC6, OST4, OST5, OSW1, OTU1, OXP1, PAD1, PAI3, PAN6, PAR32, PAU1, PAU10, PAU11, PAU12, PAU13, PAU14, PAU15, PAU16, PAU17, PAU18, PAU19, PAU2, PAU20, PAU21, PAU22, PAU23, PAU24, PAU3, PAU4, PAU5, PAU6, PAU7, PAU8, PAU9, PBI2, PBP2, PBP4, PCC1, PCD1, PCI8, PCK1, PDH1, PDP3, PDS1, PEP7, PET111, PET122, PET127, PET130, PET18, PET20, PET309, PET494, PET54, PEX11, PEX15, PEX17, PEX18, PEX19, PEX2, PEX21, PEX22, PEX3, PEX34, PEX8, PFD1, PGA1, PGD1, PHM6, PHO89, PHR1, PIG2, PIH1, PLP1, PML1, PML39, PMP1, PMP2, PNT1, POC4, POF1, POG1, POL32, POL4, POM34, POP3, POP6, POP7, POX1, PPM2, PRM3, PRM5, PRM6, PRM8, PRM9, PRP21, PRP38, PRP40, PRP45, PRP6, PSP2, PSY3, PSY4, Q0255, QRI5, RAD10, RAD61, RAD9, RAV2, RBD2, RBL2, RBS1, RCN2, RCO1, RDR1, RDS3, REC102, REC104, REC107, REC114, REC8, RED1, REE1, REF2, REG2, REP1, RFA3, RFU1, RFX1, RGD2, RGI1, RGI2, RGP1, RGS2, RGT1, RIF1, RIM20, RIM21, RIM8, RMD5, RMP1, RPI1, RPL38, RPL40A, RPL40B, RPL41A, RPL41B, RPN13, RPR2, RPS29A, RPS29B, RPS31, RRG1, RRG7, RRG8, RRG9, RRI2, RRN10, RRN5, RRN6, RRN9, RSF1, RSM28, RTC4, RTC5, RTR2, RTT102, RTT103, RTT105, RUB1, RUP1, RXT3, SAE3, SAG1, SAM35, SAM37, SAS4, SAW1, SAY1, SBA1, SCC4, SCD6, SCEI, SDC1, SEC28, SEC39, SEC5, SEC65, SEC8, SED1, SEM1, SEN15, SEN54, SET5, SGF11, SGO1, SHE1, SHE4, SHG1, SHR5, SIC1, SIR1, SIR4, SKG1, SKP2, SLD2, SLD7, SLI15, SLM4, SLS1, SLU7, SLX4, SLX9, SLZ1, SMA1, SMA2, SMD3, SME1, SML1, SMX2, SNF11, SNF6, SNF8, SNG1, SNM1, SNN1, SNO1, SNO2, SNO3, SNO4, SNT309, SNU23, SNU56, SNU66, SNU71, SOM1, SOV1, SPC1, SPC105, SPC19, SPC2, SPC24, SPC25, SPC29, SPC34, SPC42, SPC72, SPC98, SPE1, SPE2, SPE3, SPE4, SPG1, SPI1, SPL2, SPO12, SPO13, SPO19, SPO21, SPO24, SPO71, SPO73, SPO74, SPO77, SPP1, SPP2, SPP381, SPP41, SPR1, SPR2, SPR6, SPT2, SRB2, SRB6, SRB8, SRC1, SRD1, SRL1, SRL2, SRL3, SRN2, SRP101, SRP14, SRP21, SRP54, SRP68, SRP72, SSP1, SSU1, STB1, STF1, STF2, STN1, STP22, SUC2, SUE1, SUS1, SVS1, SWC7, SWI1, SWM1, SWM2, SWP1, SWT21, SYF1, SYF2, SYN8, TAF11, TAF13, TAF3, TAF8, TAH11, TAR1, TCA17, TDA10, TDA2, TDP1, TEN1, TES1, THI4, THI6, THI74, THP2, THP3, TIM11, TIP1, TIP20, TIR1, TIR2, TIR3, TIR4, TMA10, TMA17, TOM5, TOM6, TOS6, TRM12, TRM3, TRM732, TRS65, TRS85, TSC3, TTI1, TTI2, TVP15, TVP38, TWF1, TYW1, UBI4, UBS1, UIP3, UPF3, URN1, USB1, UTR4, VAB2, VAC17, VAM6, VAR1, VEL1, VID22, VID24, VID27, VIK1, VMA22, VOA1, VPS36, VPS38, VPS51, VPS71, WHI5, WIP1, XBP1, XKS1, XRS2, YAL064W_B, YAP6, YAP7, YAR009C, YAR010C, YAR023C, YAR028W, YAR029W, YAR066W, YAT1, YAT2, YBL005W_A, YBL005W_B, YBL010C, YBL100W_A, YBL100W_B, YBP1, YBP2, YBR012W_A, YBR012W_B, YBR013C, YBR016W, YBR056W, YBR062C, YBR071W, YBR085C_A, YBR096W, YBR137W, YBR138C, YBR197C, YBR287W, YCL002C, YCL019W, YCL020W, YCL021W_A, YCL048W_A, YCR007C, YCR023C, YDL129W, YDL241W, YDR034C_C, YDR034C_D, YDR098C_A, YDR098C_B, YDR170W_A, YDR210C_C, YDR210C_D, YDR210W, YDR210W_A, YDR210W_B, YDR239C, YDR261C_C, YDR261C_D, YDR261W_A, YDR261W_B, YDR316W_A, YDR316W_B, YDR365W_A, YDR365W_B, YDR524C_B, YEA4, YEL025C, YEL043W, YER034W, YER053C_A, YER076C, YER079W, YER137C_A, YER138C, YER159C_A, YER160C, YFL002W_A, YFL002W_B, YFL067W, YFL068W, YGL015C, YGL036W, YGL108C, YGL159W, YGL194C_A, YGL230C, YGR016W, YGR017W, YGR027W_A, YGR027W_B, YGR038C_A, YGR038C_B, YGR066C, YGR109W_A, YGR109W_B, YGR122W, YGR130C, YGR161C_C, YGR161C_D, YGR161W_A, YGR161W_B, YGR266W, YHC1, YHL009W_A, YHL009W_B, YHL026C, YHL042W, YHL044W, YHR127W, YHR138C, YHR182W, YHR214C_B, YHR214C_C, YHR214W, YIG1, YIL001W, YIL055C, YIL060W, YIL082W_A, YIL089W, YIL092W, YIL102C_A, YIL161W, YIP5, YIR043C, YJL043W, YJL113W, YJL114W, YJL132W, YJR015W, YJR026W, YJR027W, YJR028W, YJR029W, YJR056C, YJR084W, YJR112W_A, YJR149W, YJR154W, YKE4, YKL023W, YKL063C, YKL070W, YKL162C, YKR005C, YKR011C, YKR041W, YKR045C, YKU70, YLR035C_A, YLR042C, YLR126C, YLR157C_A, YLR157C_B, YLR173W, YLR227W_A, YLR227W_B, YLR256W_A, YLR283W, YLR297W, YLR407W, YLR410W_A, YLR410W_B, YML018C, YML039W, YML040W, YML045W, YML045W_A, YML053C, YML079W, YML119W, YMR045C, YMR046C, YMR050C, YMR051C, YMR090W, YMR114C, YMR196W, YNL018C, YNL019C, YNL033W, YNL046W, YNL054W_A, YNL054W_B, YNL058C, YNL115C, YNL122C, YNL146W, YNL162W_A, YNL190W, YNL195C, YNL208W, YNL234W, YNL284C_A, YNL284C_B, YNR014W, YNR062C, YOL057W, YOL103W_A, YOL103W_B, YOL107W, YOL159C_A, YOR131C, YOR142W_A, YOR142W_B, YOR192C_A, YOR192C_B, YOR302W, YOR338W, YOR343W_A, YOR343W_B, YOR385W, YOR387C, YPF1, YPL060C_A, YPL068C, YPL071C, YPL108W, YPL229W, YPL245W, YPL257W_A, YPL257W_B, YPR027C, YPR063C, YPR071W, YPR097W, YPR137C_A, YPR137C_B, YPR147C, YPR158C_C, YPR158C_D, YPR158W_A, YPR158W_B, YPR174C, YPR196W, YRA2, YRO2, YSF3, YSW1, YUH1, YVC1, ZEO1, ZIP1, ZIP2, ZPS1, ZRG17
FEL	GO:0031428	CC	p	box C/D snoRNP complex	0/1325	52/6443	1.39024e-05	6	0	0.000544837
FEL	GO:0031974	CC	p	membrane-enclosed lumen	26/1325	244/6443	4.72049e-05	1	26	0.00160961	CMC4, COA2, COX14, DCI1, GUT2, HSP10, ICL2, JAC1, LPX1, MIX14, MNE1, MNL1, MRP10, MRS1, MSC6, MTF1, MTF2, PET111, PET130, PET54, PEX8, POX1, SAY1, TES1, YBR056W, YIL089W
FEL	GO:0043233	CC	p	organelle lumen	26/1325	244/6443	4.72049e-05	2	26	0.00160961	CMC4, COA2, COX14, DCI1, GUT2, HSP10, ICL2, JAC1, LPX1, MIX14, MNE1, MNL1, MRP10, MRS1, MSC6, MTF1, MTF2, PET111, PET130, PET54, PEX8, POX1, SAY1, TES1, YBR056W, YIL089W
FEL	GO:0070013	CC	p	intracellular organelle lumen	26/1325	244/6443	4.72049e-05	3	26	0.00160961	CMC4, COA2, COX14, DCI1, GUT2, HSP10, ICL2, JAC1, LPX1, MIX14, MNE1, MNL1, MRP10, MRS1, MSC6, MTF1, MTF2, PET111, PET130, PET54, PEX8, POX1, SAY1, TES1, YBR056W, YIL089W
FEL	GO:0005840	CC	p	ribosome	26/1325	244/6443	4.72049e-05	5	26	0.00160961	CBS1, IMG1, IMG2, MRP10, MRP13, MRP21, MRP49, MRPL15, MRPL31, MRPL44, MRPL50, MRPL8, MRPS17, QRI5, RPL38, RPL40A, RPL40B, RPL41A, RPL41B, RPS29A, RPS29B, RPS31, RSM28, SED1, VAR1, YNL122C
FEL	GO:0022625	CC	p	cytosolic large ribosomal subunit	5/1325	95/6443	5.16354e-05	6	5	0.00172669	RPL38, RPL40A, RPL40B, RPL41A, RPL41B
FEL	GO:0032040	CC	p	small-subunit processome	1/1325	54/6443	0.000117848	4	1	0.00352567	BUD21
FEL	GO:0044431	CC	p	Golgi apparatus part	23/1325	214/6443	0.000142186	4	23	0.00413245	ARV1, COG1, COG2, COG3, COG5, COG7, COY1, FAR3, GMH1, GNT1, KSH1, MON2, RBD2, RGP1, SEC28, TCA17, TRS65, TRS85, TVP15, TVP38, VPS51, YEA4, YOL107W
FEL	GO:0031984	CC	p	organelle subcompartment	5/1325	85/6443	0.000224104	4	5	0.00614229	ARV1, FAR3, GNT1, MON2, TRS65
FEL	GO:0003964	MF	e	RNA-directed DNA polymerase activity	48/1325	51/6443	5.84919e-30	6	48	3.37732e-27	AI1, AI2, YAR009C, YBL005W_B, YBL100W_B, YBR012W_B, YCL019W, YDR034C_D, YDR098C_B, YDR210C_D, YDR210W_B, YDR261C_D, YDR261W_B, YDR316W_B, YDR365W_B, YER138C, YER160C, YFL002W_A, YGR027W_B, YGR038C_B, YGR109W_B, YGR161C_D, YGR161W_B, YHL009W_B, YHR214C_B, YIL082W_A, YJL113W, YJR027W, YJR029W, YLR035C_A, YLR157C_B, YLR227W_B, YLR410W_B, YML039W, YML045W, YMR045C, YMR050C, YNL054W_B, YNL284C_B, YOL103W_B, YOR142W_B, YOR192C_B, YOR343W_B, YPL060C_A, YPL257W_B, YPR137C_B, YPR158C_D, YPR158W_B
FEL	GO:0004523	MF	e	RNA-DNA hybrid ribonuclease activity	46/1325	48/6443	9.85762e-30	8	46	5.33605e-27	YAR009C, YBL005W_B, YBL100W_B, YBR012W_B, YCL019W, YDR034C_D, YDR098C_B, YDR210C_D, YDR210W_B, YDR261C_D, YDR261W_B, YDR316W_B, YDR365W_B, YER138C, YER160C, YFL002W_A, YGR027W_B, YGR038C_B, YGR109W_B, YGR161C_D, YGR161W_B, YHL009W_B, YHR214C_B, YIL082W_A, YJL113W, YJR027W, YJR029W, YLR035C_A, YLR157C_B, YLR227W_B, YLR410W_B, YML039W, YML045W, YMR045C, YMR050C, YNL054W_B, YNL284C_B, YOL103W_B, YOR142W_B, YOR192C_B, YOR343W_B, YPL060C_A, YPL257W_B, YPR137C_B, YPR158C_D, YPR158W_B
FEL	GO:0070001	MF	e	aspartic-type peptidase activity	46/1325	55/6443	1.20964e-23	5	46	3.88024e-21	YBL005W_B, YBL100W_B, YBR012W_B, YCL019W, YDR034C_D, YDR098C_B, YDR210C_D, YDR210W_B, YDR261C_D, YDR261W_B, YDR316W_B, YDR365W_B, YER138C, YER160C, YFL002W_A, YGR027W_B, YGR038C_B, YGR109W_B, YGR161C_D, YGR161W_B, YHL009W_B, YHR214C_B, YIL082W_A, YJL113W, YJR027W, YJR029W, YLR035C_A, YLR157C_B, YLR227W_B, YLR410W_B, YML039W, YML045W, YMR045C, YMR050C, YNL054W_B, YNL284C_B, YOL103W_B, YOR142W_B, YOR192C_B, YOR343W_B, YPF1, YPL060C_A, YPL257W_B, YPR137C_B, YPR158C_D, YPR158W_B
FEL	GO:0004190	MF	e	aspartic-type endopeptidase activity	46/1325	55/6443	1.20964e-23	6	46	3.88024e-21	YBL005W_B, YBL100W_B, YBR012W_B, YCL019W, YDR034C_D, YDR098C_B, YDR210C_D, YDR210W_B, YDR261C_D, YDR261W_B, YDR316W_B, YDR365W_B, YER138C, YER160C, YFL002W_A, YGR027W_B, YGR038C_B, YGR109W_B, YGR161C_D, YGR161W_B, YHL009W_B, YHR214C_B, YIL082W_A, YJL113W, YJR027W, YJR029W, YLR035C_A, YLR157C_B, YLR227W_B, YLR410W_B, YML039W, YML045W, YMR045C, YMR050C, YNL054W_B, YNL284C_B, YOL103W_B, YOR142W_B, YOR192C_B, YOR343W_B, YPF1, YPL060C_A, YPL257W_B, YPR137C_B, YPR158C_D, YPR158W_B
FEL	GO:0016891	MF	e	endoribonuclease activity, producing 5'-phosphomonoesters	50/1325	63/6443	1.32933e-23	7	50	4.11191e-21	MRPL15, POP6, POP7, RPR2, YAR009C, YBL005W_B, YBL100W_B, YBR012W_B, YCL019W, YDR034C_D, YDR098C_B, YDR210C_D, YDR210W_B, YDR261C_D, YDR261W_B, YDR316W_B, YDR365W_B, YER138C, YER160C, YFL002W_A, YGR027W_B, YGR038C_B, YGR109W_B, YGR161C_D, YGR161W_B, YHL009W_B, YHR214C_B, YIL082W_A, YJL113W, YJR027W, YJR029W, YLR035C_A, YLR157C_B, YLR227W_B, YLR410W_B, YML039W, YML045W, YMR045C, YMR050C, YNL054W_B, YNL284C_B, YOL103W_B, YOR142W_B, YOR192C_B, YOR343W_B, YPL060C_A, YPL257W_B, YPR137C_B, YPR158C_D, YPR158W_B
FEL	GO:0034061	MF	e	DNA polymerase activity	50/1325	67/6443	1.79177e-21	5	50	4.84953e-19	AI1, AI2, POL32, POL4, YAR009C, YBL005W_B, YBL100W_B, YBR012W_B, YCL019W, YDR034C_D, YDR098C_B, YDR210C_D, YDR210W_B, YDR261C_D, YDR261W_B, YDR316W_B, YDR365W_B, YER138C, YER160C, YFL002W_A, YGR027W_B, YGR038C_B, YGR109W_B, YGR161C_D, YGR161W_B, YHL009W_B, YHR214C_B, YIL082W_A, YJL113W, YJR027W, YJR029W, YLR035C_A, YLR157C_B, YLR227W_B, YLR410W_B, YML039W, YML045W, YMR045C, YMR050C, YNL054W_B, YNL284C_B, YOL103W_B, YOR142W_B, YOR192C_B, YOR343W_B, YPL060C_A, YPL257W_B, YPR137C_B, YPR158C_D, YPR158W_B
FEL	GO:0003887	MF	e	DNA-directed DNA polymerase activity	48/1325	64/6443	8.08875e-21	6	48	2.06049e-18	POL32, POL4, YAR009C, YBL005W_B, YBL100W_B, YBR012W_B, YCL019W, YDR034C_D, YDR098C_B, YDR210C_D, YDR210W_B, YDR261C_D, YDR261W_B, YDR316W_B, YDR365W_B, YER138C, YER160C, YFL002W_A, YGR027W_B, YGR038C_B, YGR109W_B, YGR161C_D, YGR161W_B, YHL009W_B, YHR214C_B, YIL082W_A, YJL113W, YJR027W, YJR029W, YLR035C_A, YLR157C_B, YLR227W_B, YLR410W_B, YML039W, YML045W, YMR045C, YMR050C, YNL054W_B, YNL284C_B, YOL103W_B, YOR142W_B, YOR192C_B, YOR343W_B, YPL060C_A, YPL257W_B, YPR137C_B, YPR158C_D, YPR158W_B
FEL	GO:0016893	MF	e	endonuclease activity, active with either ribo- or deoxyribonucleic acids and producing 5'-phosphomonoesters	51/1325	71/6443	1.2441e-20	6	51	3.07861e-18	MRPL15, POP6, POP7, RPR2, SLX4, YAR009C, YBL005W_B, YBL100W_B, YBR012W_B, YCL019W, YDR034C_D, YDR098C_B, YDR210C_D, YDR210W_B, YDR261C_D, YDR261W_B, YDR316W_B, YDR365W_B, YER138C, YER160C, YFL002W_A, YGR027W_B, YGR038C_B, YGR109W_B, YGR161C_D, YGR161W_B, YHL009W_B, YHR214C_B, YIL082W_A, YJL113W, YJR027W, YJR029W, YLR035C_A, YLR157C_B, YLR227W_B, YLR410W_B, YML039W, YML045W, YMR045C, YMR050C, YNL054W_B, YNL284C_B, YOL103W_B, YOR142W_B, YOR192C_B, YOR343W_B, YPL060C_A, YPL257W_B, YPR137C_B, YPR158C_D, YPR158W_B
FEL	GO:0004521	MF	e	endoribonuclease activity	51/1325	78/6443	8.05772e-18	6	51	1.48485e-15	MRPL15, POP6, POP7, RPR2, SEN15, YAR009C, YBL005W_B, YBL100W_B, YBR012W_B, YCL019W, YDR034C_D, YDR098C_B, YDR210C_D, YDR210W_B, YDR261C_D, YDR261W_B, YDR316W_B, YDR365W_B, YER138C, YER160C, YFL002W_A, YGR027W_B, YGR038C_B, YGR109W_B, YGR161C_D, YGR161W_B, YHL009W_B, YHR214C_B, YIL082W_A, YJL113W, YJR027W, YJR029W, YLR035C_A, YLR157C_B, YLR227W_B, YLR410W_B, YML039W, YML045W, YMR045C, YMR050C, YNL054W_B, YNL284C_B, YOL103W_B, YOR142W_B, YOR192C_B, YOR343W_B, YPL060C_A, YPL257W_B, YPR137C_B, YPR158C_D, YPR158W_B
FEL	GO:0005199	MF	e	structural constituent of cell wall	34/1325	45/6443	2.91952e-15	2	34	4.14524e-13	ANS1, DAN1, DAN4, PAU1, PAU10, PAU11, PAU12, PAU13, PAU14, PAU15, PAU16, PAU17, PAU18, PAU19, PAU2, PAU20, PAU21, PAU22, PAU23, PAU24, PAU3, PAU4, PAU5, PAU6, PAU7, PAU8, PAU9, SED1, SPI1, TIP1, TIR1, TIR2, TIR3, TIR4
FEL	GO:0004519	MF	e	endonuclease activity	63/1325	120/6443	5.67481e-15	5	63	7.80151e-13	AI3, AI4, BI2, BI3, BI4, CCE1, MMS4, MRPL15, PET309, POP6, POP7, Q0255, RAD10, RPR2, SCEI, SEN15, SLX4, YAR009C, YBL005W_B, YBL100W_B, YBR012W_B, YCL019W, YDR034C_D, YDR098C_B, YDR210C_D, YDR210W_B, YDR261C_D, YDR261W_B, YDR316W_B, YDR365W_B, YER138C, YER160C, YFL002W_A, YGR027W_B, YGR038C_B, YGR109W_B, YGR161C_D, YGR161W_B, YHL009W_B, YHR214C_B, YIL082W_A, YJL113W, YJR027W, YJR029W, YLR035C_A, YLR157C_B, YLR227W_B, YLR410W_B, YML039W, YML045W, YMR045C, YMR050C, YNL054W_B, YNL284C_B, YOL103W_B, YOR142W_B, YOR192C_B, YOR343W_B, YPL060C_A, YPL257W_B, YPR137C_B, YPR158C_D, YPR158W_B
FEL	GO:0004518	MF	e	nuclease activity	71/1325	152/6443	2.52414e-13	4	71	2.76729e-11	AI3, AI4, BI2, BI3, BI4, CCE1, DXO1, EXO5, HNT3, MMS4, MRPL15, NPP1, NPP2, PET309, POP6, POP7, Q0255, RAD10, RPR2, SCEI, SEN15, SLX4, SNM1, TDP1, USB1, YAR009C, YBL005W_B, YBL100W_B, YBR012W_B, YCL019W, YDR034C_D, YDR098C_B, YDR210C_D, YDR210W_B, YDR261C_D, YDR261W_B, YDR316W_B, YDR365W_B, YER138C, YER160C, YFL002W_A, YGR027W_B, YGR038C_B, YGR109W_B, YGR161C_D, YGR161W_B, YHL009W_B, YHR214C_B, YIL082W_A, YJL113W, YJR027W, YJR029W, YLR035C_A, YLR157C_B, YLR227W_B, YLR410W_B, YML039W, YML045W, YMR045C, YMR050C, YNL054W_B, YNL284C_B, YOL103W_B, YOR142W_B, YOR192C_B, YOR343W_B, YPL060C_A, YPL257W_B, YPR137C_B, YPR158C_D, YPR158W_B
FEL	GO:0004540	MF	e	ribonuclease activity	52/1325	97/6443	4.73635e-13	5	52	4.94235e-11	MRPL15, POP6, POP7, RPR2, SEN15, USB1, YAR009C, YBL005W_B, YBL100W_B, YBR012W_B, YCL019W, YDR034C_D, YDR098C_B, YDR210C_D, YDR210W_B, YDR261C_D, YDR261W_B, YDR316W_B, YDR365W_B, YER138C, YER160C, YFL002W_A, YGR027W_B, YGR038C_B, YGR109W_B, YGR161C_D, YGR161W_B, YHL009W_B, YHR214C_B, YIL082W_A, YJL113W, YJR027W, YJR029W, YLR035C_A, YLR157C_B, YLR227W_B, YLR410W_B, YML039W, YML045W, YMR045C, YMR050C, YNL054W_B, YNL284C_B, YOL103W_B, YOR142W_B, YOR192C_B, YOR343W_B, YPL060C_A, YPL257W_B, YPR137C_B, YPR158C_D, YPR158W_B
FEL	GO:0004175	MF	e	endopeptidase activity	49/1325	107/6443	3.47369e-09	5	49	2.68622e-07	NMA111, RBD2, RIM13, YBL005W_B, YBL100W_B, YBR012W_B, YCL019W, YDR034C_D, YDR098C_B, YDR210C_D, YDR210W_B, YDR261C_D, YDR261W_B, YDR316W_B, YDR365W_B, YER138C, YER160C, YFL002W_A, YGR027W_B, YGR038C_B, YGR109W_B, YGR161C_D, YGR161W_B, YHL009W_B, YHR214C_B, YIL082W_A, YJL113W, YJR027W, YJR029W, YLR035C_A, YLR157C_B, YLR227W_B, YLR410W_B, YML039W, YML045W, YMR045C, YMR050C, YNL054W_B, YNL284C_B, YOL103W_B, YOR142W_B, YOR192C_B, YOR343W_B, YPF1, YPL060C_A, YPL257W_B, YPR137C_B, YPR158C_D, YPR158W_B
FEL	GO:0140097	MF	e	catalytic activity, acting on DNA	62/1325	155/6443	2.59676e-08	2	62	1.8285e-06	AI1, AI2, CCE1, EST3, EXO5, FLP1, HNT3, MAG1, PHR1, POL32, POL4, PSY3, Q0255, SLX4, TDP1, YAR009C, YBL005W_B, YBL100W_B, YBR012W_B, YCL019W, YDR034C_D, YDR098C_B, YDR210C_D, YDR210W_B, YDR261C_D, YDR261W_B, YDR316W_B, YDR365W_B, YER138C, YER160C, YFL002W_A, YGR027W_B, YGR038C_B, YGR109W_B, YGR161C_D, YGR161W_B, YHL009W_B, YHR214C_B, YIL082W_A, YJL113W, YJR027W, YJR029W, YKU70, YLR035C_A, YLR157C_B, YLR227W_B, YLR410W_B, YML039W, YML045W, YMR045C, YMR050C, YNL054W_B, YNL284C_B, YOL103W_B, YOR142W_B, YOR192C_B, YOR343W_B, YPL060C_A, YPL257W_B, YPR137C_B, YPR158C_D, YPR158W_B
FEL	GO:0016779	MF	e	nucleotidyltransferase activity	52/1325	129/6443	2.26914e-07	4	52	1.38401e-05	AI1, AI2, GAL7, POF1, POL32, POL4, YAR009C, YBL005W_B, YBL100W_B, YBR012W_B, YCL019W, YDR034C_D, YDR098C_B, YDR210C_D, YDR210W_B, YDR261C_D, YDR261W_B, YDR316W_B, YDR365W_B, YER138C, YER160C, YFL002W_A, YGR027W_B, YGR038C_B, YGR109W_B, YGR161C_D, YGR161W_B, YHL009W_B, YHR214C_B, YIL082W_A, YJL113W, YJR027W, YJR029W, YLR035C_A, YLR157C_B, YLR227W_B, YLR410W_B, YML039W, YML045W, YMR045C, YMR050C, YNL054W_B, YNL284C_B, YOL103W_B, YOR142W_B, YOR192C_B, YOR343W_B, YPL060C_A, YPL257W_B, YPR137C_B, YPR158C_D, YPR158W_B
FEL	GO:0090599	MF	e	alpha-glucosidase activity	9/1325	10/6443	5.25288e-06	6	9	0.000235726	GDB1, IMA1, IMA2, IMA3, IMA4, IMA5, MAL12, MAL32, SUC2
FEL	GO:0015926	MF	e	glucosidase activity	17/1325	29/6443	7.84421e-06	5	17	0.000331408	CWH41, DSE2, EXG1, EXG2, GDB1, HPF1, IMA1, IMA2, IMA3, IMA4, IMA5, MAL12, MAL32, SPR1, SUC2, YBR056W, YMR196W
FEL	GO:0008233	MF	e	peptidase activity	60/1325	174/6443	1.50459e-05	3	60	0.000586992	HSP32, HSP33, NMA111, OTU1, RBD2, RIM13, SNO4, SPC1, SPC2, YAR009C, YBL005W_B, YBL100W_B, YBR012W_B, YCL019W, YDR034C_D, YDR098C_B, YDR210C_D, YDR210W_B, YDR261C_D, YDR261W_B, YDR316W_B, YDR365W_B, YER138C, YER160C, YFL002W_A, YGR027W_B, YGR038C_B, YGR109W_B, YGR161C_D, YGR161W_B, YHL009W_B, YHR214C_B, YIL082W_A, YJL113W, YJR027W, YJR029W, YLR035C_A, YLR157C_B, YLR227W_B, YLR410W_B, YML039W, YML045W, YMR045C, YMR050C, YMR114C, YNL054W_B, YNL284C_B, YOL057W, YOL103W_B, YOR142W_B, YOR192C_B, YOR343W_B, YPF1, YPL060C_A, YPL257W_B, YPR137C_B, YPR158C_D, YPR158W_B, YUH1, ZPS1
FEL	GO:0036381	MF	e	pyridoxal 5'-phosphate synthase (glutamine hydrolysing) activity	6/1325	6/6443	7.49643e-05	5	6	0.00240469	SNO1, SNO2, SNO3, SNZ1, SNZ2, SNZ3
FEL	GO:0016843	MF	e	amine-lyase activity	6/1325	6/6443	7.49643e-05	4	6	0.00240469	SNO1, SNO2, SNO3, SNZ1, SNZ2, SNZ3
FEL	GO:0004575	MF	e	sucrose alpha-glucosidase activity	6/1325	6/6443	7.49643e-05	7	6	0.00240469	IMA1, IMA2, IMA3, MAL12, MAL32, SUC2
FEL	GO:0004564	MF	e	beta-fructofuranosidase activity	6/1325	6/6443	7.49643e-05	5	6	0.00240469	IMA1, IMA2, IMA3, MAL12, MAL32, SUC2
FEL	GO:0070011	MF	e	peptidase activity, acting on L-amino acid peptides	56/1325	167/6443	8.73923e-05	4	56	0.00270323	HSP32, HSP33, NMA111, OTU1, RBD2, RIM13, SNO4, YBL005W_B, YBL100W_B, YBR012W_B, YCL019W, YDR034C_D, YDR098C_B, YDR210C_D, YDR210W_B, YDR261C_D, YDR261W_B, YDR316W_B, YDR365W_B, YER138C, YER160C, YFL002W_A, YGR027W_B, YGR038C_B, YGR109W_B, YGR161C_D, YGR161W_B, YHL009W_B, YHR214C_B, YIL082W_A, YJL113W, YJR027W, YJR029W, YLR035C_A, YLR157C_B, YLR227W_B, YLR410W_B, YML039W, YML045W, YMR045C, YMR050C, YNL054W_B, YNL284C_B, YOL057W, YOL103W_B, YOR142W_B, YOR192C_B, YOR343W_B, YPF1, YPL060C_A, YPL257W_B, YPR137C_B, YPR158C_D, YPR158W_B, YUH1, ZPS1
FEL	GO:0004574	MF	e	oligo-1,6-glucosidase activity	5/1325	5/6443	0.000365621	7	5	0.00917869	IMA1, IMA2, IMA3, IMA4, IMA5
FEL	GO:0000496	MF	p	base pairing	0/1325	373/6443	4.61366e-39	4	0	8.06454e-36
FEL	GO:0000498	MF	p	base pairing with RNA	0/1325	372/6443	4.65566e-39	5	0	8.06454e-36
FEL	GO:0005488	MF	p	binding	491/1325	3395/6443	1.57795e-37	1	491	2.27776e-34	ABF1, ADF1, ADH4, ADI1, AEP2, AGA1, AGA2, AI2, AI3, AI4, AIM17, AIM23, ALF1, ALK1, ALK2, APC2, ASR1, ATG16, ATG17, ATG19, ATG29, ATG34, BDS1, BI3, BI4, BIO2, BIO4, BIR1, BNA1, BNA2, BNA4, BNA5, BRR1, BSP1, BUD21, BUD4, CAP1, CAP2, CBF2, CBP1, CBP2, CCE1, CCH1, CCZ1, CDC13, CHZ1, CIK1, CIN1, CIN5, CNE1, CNN1, COB, COG1, COQ9, COX1, COX2, CSM1, CST9, CTF13, CUE3, CUE4, CUP1_1, CUP1_2, CUS1, CUS2, CUZ1, DAL82, DAT1, DCN1, DEF1, DER1, DIA2, DIG1, DIG2, DSC2, DSF1, DSK2, DUT1, DXO1, DYN1, EAP1, ECM2, ECM23, ECM29, ECO1, EDC1, EDC2, EDC3, EDS1, ENV11, EST3, ETP1, EXO5, FAP1, FBP1, FDC1, FIN1, FIT1, FLP1, FMP30, FUN19, FYV10, GAL1, GAL10, GAL3, GAL7, GAT3, GAT4, GCR2, GDB1, GEP3, GIC1, GIC2, GIP1, GON7, GPH1, GTF1, GTT1, HAP4, HEH2, HIF1, HMLALPHA1, HMX1, HNT3, HOF1, HOP1, HOP2, HPR1, HSP10, HSP26, HSP32, HSP33, HSP42, ICL1, IES2, IME1, INH1, INM1, INM2, INP1, INP2, IOC2, IPK1, IRC6, ISN1, IVY1, JAC1, JHD1, JLP1, KAR1, LEE1, LHP1, LIF1, LIN1, LOT6, LRP1, LSM12, LSM4, LSM5, LSM7, LSO2, LUC7, MAD1, MAD2, MAG1, MAL13, MAL33, MATALPHA1, MCD1, MDE1, MDM1, MEC3, MED11, MED2, MER1, MET28, MFA1, MFA2, MFT1, MGT1, MHF1, MHF2, MMS4, MNL1, MON1, MON2, MPS3, MRL1, MRM1, MRPS17, MRS1, MSC6, MTF1, MTF2, MUB1, MVB12, NBL1, NBP1, NDJ1, NDL1, NEJ1, NIP100, NMD2, NOP10, NPY1, NRM1, NSE1, NSE3, NSG1, NSG2, NTO1, NUP60, OLI1, OPY1, ORC3, ORC6, OST4, OTU1, OXP1, PAD1, PAN6, PBP2, PCC1, PCD1, PCK1, PDH1, PDP3, PDS1, PEP7, PET122, PET309, PET54, PEX15, PEX17, PEX18, PEX19, PEX2, PEX21, PEX22, PEX3, PEX8, PFD1, PGD1, PHR1, PIH1, PLP1, PML1, PML39, POF1, POG1, POL4, POP6, POP7, POX1, PRP21, PRP40, PSP2, PSY3, Q0255, RAD10, RAD9, RBL2, RBS1, RCO1, RDR1, REC8, RED1, REF2, RFA3, RFX1, RGP1, RGT1, RIF1, RMD5, RMP1, RPI1, RPL38, RPN13, RPR2, RPS29A, RPS29B, RPS31, RRN10, RRN5, RRN6, RRN9, RTR2, RTT103, RUP1, SAG1, SAW1, SBA1, SCC4, SCD6, SEC28, SEC65, SGF11, SHE1, SHE4, SIR1, SIR4, SKP2, SLD2, SLU7, SLZ1, SMD3, SME1, SMX2, SNF6, SNM1, SNU23, SNU56, SNU71, SPC105, SPC98, SPG5, SPP1, SPP2, SPP381, SPT2, SRB2, SRC1, SRD1, SRL3, SRN2, SRP101, SRP14, SRP21, SRP54, SRP68, SRP72, STB1, STF1, STN1, STP22, SUS1, SWI1, SYN8, TAF11, TAF13, TAF3, TAH11, TDA10, TDP1, TEN1, THI21, THI4, THI6, THP2, TMA10, TMA17, TRM3, TWF1, TYW1, UBI4, UPF3, URN1, UTR4, VAC17, VAM6, VID22, VIK1, VMA22, VPS36, VPS38, VPS51, VPS71, WHI5, WIP1, XBP1, XKS1, XRS2, YAP6, YAP7, YAR009C, YAR010C, YBL005W_A, YBL005W_B, YBL010C, YBL100W_A, YBL100W_B, YBR012W_A, YBR012W_B, YBR062C, YCL019W, YCL020W, YDR034C_C, YDR034C_D, YDR098C_A, YDR098C_B, YDR170W_A, YDR210C_C, YDR210C_D, YDR210W_A, YDR210W_B, YDR261C_C, YDR261C_D, YDR261W_A, YDR261W_B, YDR316W_A, YDR316W_B, YDR365W_A, YDR365W_B, YER010C, YER137C, YER137C_A, YER138C, YER159C_A, YER160C, YFL002W_A, YFL002W_B, YGR017W, YGR027W_A, YGR027W_B, YGR038C_A, YGR038C_B, YGR109W_A, YGR109W_B, YGR161C_C, YGR161C_D, YGR161W_A, YGR161W_B, YHC1, YHL009W_A, YHL009W_B, YHR127W, YHR214C_B, YHR214C_C, YIL001W, YIL082W_A, YIP5, YIR016W, YJL113W, YJL114W, YJR026W, YJR027W, YJR028W, YJR029W, YJR084W, YKL070W, YKU70, YLR035C_A, YLR036C, YLR157C_A, YLR157C_B, YLR227W_A, YLR227W_B, YLR256W_A, YLR410W_A, YLR410W_B, YML039W, YML040W, YML045W, YML045W_A, YMR045C, YMR046C, YMR050C, YMR051C, YNL054W_A, YNL054W_B, YNL234W, YNL284C_A, YNL284C_B, YNR071C, YOL029C, YOL057W, YOL103W_A, YOL103W_B, YOR131C, YOR142W_A, YOR142W_B, YOR192C_A, YOR192C_B, YOR338W, YOR343W_A, YOR343W_B, YPL060C_A, YPL257W_A, YPL257W_B, YPR097W, YPR137C_A, YPR137C_B, YPR158C_C, YPR158C_D, YPR158W_A, YPR158W_B, YPR196W, YRA2, ZIP1, ZIP2, ZPS1
FEL	GO:0097159	MF	p	organic cyclic compound binding	301/1325	2348/6443	5.93481e-33	2	301	7.34306e-30	ABF1, ADF1, AEP2, AI2, AI3, AI4, AIM23, ALK1, ALK2, BI3, BI4, BIO4, BNA2, BNA4, BNA5, BRR1, BUD21, BUD4, CBF2, CBP1, CBP2, CCE1, CDC13, CIN5, CNN1, COX1, CTF13, CUS1, CUS2, DAL82, DAT1, DEF1, DIA2, DIG1, DXO1, DYN1, EAP1, ECM2, ECM23, EDC1, EDC2, EDC3, EDS1, ENV11, EST3, EXO5, FAP1, FIT1, FLP1, FUN19, GAL1, GAL3, GAT3, GAT4, GEP3, GON7, GPH1, GTF1, GTT1, HAP4, HEH2, HMLALPHA1, HMX1, HNT3, HOP1, HOP2, HPR1, HSP10, HSP26, IES2, IPK1, LHP1, LOT6, LRP1, LSM12, LSM4, LSM5, LSM7, LUC7, MAG1, MAL13, MAL33, MATALPHA1, MEC3, MER1, MET28, MFT1, MGT1, MHF1, MHF2, MMS4, MPS3, MRM1, MRPS17, MRS1, MSC6, MTF1, MTF2, NDJ1, NEJ1, NMD2, NOP10, NSE3, ORC3, ORC6, OTU1, OXP1, PAD1, PAN6, PBP2, PCC1, PCK1, PEP7, PET122, PET309, PET54, PGD1, PHR1, PML1, POF1, POG1, POL4, POP6, POP7, POX1, PRP21, PRP40, PSP2, PSY3, Q0255, RAD10, RAD9, RBS1, RCO1, RDR1, RED1, REF2, RFA3, RFX1, RGT1, RIF1, RMP1, RPI1, RPL38, RRN10, RRN5, RRN6, RTT103, SAW1, SCD6, SEC65, SIR1, SIR4, SLD2, SLU7, SMD3, SME1, SMX2, SNF6, SNM1, SNU23, SNU56, SNU71, SPP2, SPP381, SPT2, SRC1, SRD1, SRL3, SRP101, SRP14, SRP21, SRP54, SRP68, SRP72, STN1, SWI1, TAF13, TAH11, TDA10, TDP1, TEN1, THI21, THI6, THP2, TRM3, TYW1, UPF3, URN1, VID22, WIP1, XBP1, XKS1, XRS2, YAP6, YAP7, YAR009C, YAR010C, YBL005W_A, YBL005W_B, YBL010C, YBL100W_A, YBL100W_B, YBR012W_A, YBR012W_B, YCL019W, YCL020W, YDR034C_C, YDR034C_D, YDR098C_A, YDR098C_B, YDR170W_A, YDR210C_C, YDR210C_D, YDR210W_A, YDR210W_B, YDR261C_C, YDR261C_D, YDR261W_A, YDR261W_B, YDR316W_A, YDR316W_B, YDR365W_A, YDR365W_B, YER137C, YER137C_A, YER138C, YER159C_A, YER160C, YFL002W_A, YFL002W_B, YGR017W, YGR027W_A, YGR027W_B, YGR038C_A, YGR038C_B, YGR109W_A, YGR109W_B, YGR161C_C, YGR161C_D, YGR161W_A, YGR161W_B, YHC1, YHL009W_A, YHL009W_B, YHR127W, YHR214C_B, YHR214C_C, YIL082W_A, YIR016W, YJL113W, YJL114W, YJR026W, YJR027W, YJR028W, YJR029W, YJR084W, YKU70, YLR035C_A, YLR036C, YLR157C_A, YLR157C_B, YLR227W_A, YLR227W_B, YLR256W_A, YLR410W_A, YLR410W_B, YML039W, YML040W, YML045W, YML045W_A, YMR045C, YMR046C, YMR050C, YMR051C, YNL054W_A, YNL054W_B, YNL234W, YNL284C_A, YNL284C_B, YOL103W_A, YOL103W_B, YOR142W_A, YOR142W_B, YOR192C_A, YOR192C_B, YOR338W, YOR343W_A, YOR343W_B, YPL060C_A, YPL257W_A, YPL257W_B, YPR137C_A, YPR137C_B, YPR158C_C, YPR158C_D, YPR158W_A, YPR158W_B, YPR196W, YRA2, ZIP2
FEL	GO:1901363	MF	p	heterocyclic compound binding	301/1325	2337/6443	3.52327e-32	2	301	3.81438e-29	ABF1, ADF1, AEP2, AI2, AI3, AI4, AIM23, ALK1, ALK2, BI3, BI4, BIO4, BNA2, BNA4, BNA5, BRR1, BUD21, BUD4, CBF2, CBP1, CBP2, CCE1, CDC13, CIN5, CNN1, COX1, CTF13, CUS1, CUS2, DAL82, DAT1, DEF1, DIA2, DIG1, DXO1, DYN1, EAP1, ECM2, ECM23, EDC1, EDC2, EDC3, EDS1, ENV11, EST3, EXO5, FAP1, FIT1, FLP1, FUN19, GAL1, GAL3, GAT3, GAT4, GEP3, GON7, GPH1, GTF1, GTT1, HAP4, HEH2, HMLALPHA1, HMX1, HNT3, HOP1, HOP2, HPR1, HSP10, HSP26, IES2, IPK1, LHP1, LOT6, LRP1, LSM12, LSM4, LSM5, LSM7, LUC7, MAG1, MAL13, MAL33, MATALPHA1, MEC3, MER1, MET28, MFT1, MGT1, MHF1, MHF2, MMS4, MPS3, MRM1, MRPS17, MRS1, MSC6, MTF1, MTF2, NDJ1, NEJ1, NMD2, NOP10, NSE3, ORC3, ORC6, OTU1, OXP1, PAD1, PAN6, PBP2, PCC1, PCK1, PEP7, PET122, PET309, PET54, PGD1, PHR1, PML1, POF1, POG1, POL4, POP6, POP7, POX1, PRP21, PRP40, PSP2, PSY3, Q0255, RAD10, RAD9, RBS1, RCO1, RDR1, RED1, REF2, RFA3, RFX1, RGT1, RIF1, RMP1, RPI1, RPL38, RRN10, RRN5, RRN6, RTT103, SAW1, SCD6, SEC65, SIR1, SIR4, SLD2, SLU7, SMD3, SME1, SMX2, SNF6, SNM1, SNU23, SNU56, SNU71, SPP2, SPP381, SPT2, SRC1, SRD1, SRL3, SRP101, SRP14, SRP21, SRP54, SRP68, SRP72, STN1, SWI1, TAF13, TAH11, TDA10, TDP1, TEN1, THI21, THI6, THP2, TRM3, TYW1, UPF3, URN1, VID22, WIP1, XBP1, XKS1, XRS2, YAP6, YAP7, YAR009C, YAR010C, YBL005W_A, YBL005W_B, YBL010C, YBL100W_A, YBL100W_B, YBR012W_A, YBR012W_B, YCL019W, YCL020W, YDR034C_C, YDR034C_D, YDR098C_A, YDR098C_B, YDR170W_A, YDR210C_C, YDR210C_D, YDR210W_A, YDR210W_B, YDR261C_C, YDR261C_D, YDR261W_A, YDR261W_B, YDR316W_A, YDR316W_B, YDR365W_A, YDR365W_B, YER137C, YER137C_A, YER138C, YER159C_A, YER160C, YFL002W_A, YFL002W_B, YGR017W, YGR027W_A, YGR027W_B, YGR038C_A, YGR038C_B, YGR109W_A, YGR109W_B, YGR161C_C, YGR161C_D, YGR161W_A, YGR161W_B, YHC1, YHL009W_A, YHL009W_B, YHR127W, YHR214C_B, YHR214C_C, YIL082W_A, YIR016W, YJL113W, YJL114W, YJR026W, YJR027W, YJR028W, YJR029W, YJR084W, YKU70, YLR035C_A, YLR036C, YLR157C_A, YLR157C_B, YLR227W_A, YLR227W_B, YLR256W_A, YLR410W_A, YLR410W_B, YML039W, YML040W, YML045W, YML045W_A, YMR045C, YMR046C, YMR050C, YMR051C, YNL054W_A, YNL054W_B, YNL234W, YNL284C_A, YNL284C_B, YOL103W_A, YOL103W_B, YOR142W_A, YOR142W_B, YOR192C_A, YOR192C_B, YOR338W, YOR343W_A, YOR343W_B, YPL060C_A, YPL257W_A, YPL257W_B, YPR137C_A, YPR137C_B, YPR158C_C, YPR158C_D, YPR158W_A, YPR158W_B, YPR196W, YRA2, ZIP2
FEL	GO:0003824	MF	p	catalytic activity	283/1325	2234/6443	5.95973e-32	1	283	5.73525e-29	AAD10, AAD14, AAD15, AAD3, AAD4, ADH4, ADI1, AI1, AI2, AI3, AI4, AIM17, AIM41, ALG5, ALK1, ALK2, ASR1, ATG10, ATG26, ATG5, AYT1, BDS1, BI2, BI3, BI4, BIO2, BIO4, BIR1, BMT6, BNA1, BNA2, BNA4, BNA5, BNA6, BNA7, CAT2, CCE1, CHO2, CIK1, COB, COX1, COX2, COX3, CST9, CTM1, CUP1_1, CUP1_2, CWH41, DCI1, DDI2, DDI3, DET1, DFG10, DSE2, DSF1, DUT1, DXO1, DYN1, DYN3, ECI1, ECM31, ECO1, EGT2, EST3, ETP1, EXG1, EXG2, EXO5, FBP1, FDC1, FLP1, FMP30, FMP46, FYV10, GAL1, GAL10, GAL3, GAL7, GCG1, GDB1, GDH1, GDH3, GEP3, GNT1, GPH1, GPI15, GPI18, GPI19, GTF1, GTT1, GUT2, HMX1, HNT3, HPA2, HPA3, HPF1, HSP31, HSP32, HSP33, ICL1, ICL2, IMA1, IMA2, IMA3, IMA4, IMA5, INM1, INM2, INO1, IPK1, ISN1, JHD1, JLP1, JNM1, LOA1, LOT6, LPX1, LTP1, MAG1, MAL12, MAL32, MDE1, MGT1, MMS4, MNL1, MRI1, MRM1, MRPL15, MTF1, NAT5, NIP100, NMA111, NPP1, NPP2, NPY1, NSE1, NTE1, OST4, OST5, OTU1, OXP1, PAD1, PAN6, PCD1, PCK1, PDH1, PET309, PEX2, PGA1, PGU1, PHR1, POA1, POF1, POL32, POL4, POP6, POP7, POX1, PPM2, PSY3, Q0255, RAD10, RBD2, RIM13, RMD5, RPR2, RTR2, SAS4, SAY1, SCEI, SEN15, SET5, SET6, SLU7, SLX4, SNM1, SNO1, SNO2, SNO3, SNO4, SNZ1, SNZ2, SNZ3, SPC1, SPC2, SPE1, SPE2, SPE3, SPE4, SPR1, SRP101, SRP54, SUC2, SWP1, TDA10, TDP1, TES1, THI21, THI6, TIP1, TRM12, TRM3, TYW1, TYW3, USB1, UTR4, XKS1, YAR009C, YAT1, YAT2, YBL005W_B, YBL100W_B, YBL113C, YBR012W_B, YBR056W, YBR062C, YCL019W, YDR034C_D, YDR098C_B, YDR210C_D, YDR210W_B, YDR261C_D, YDR261W_B, YDR316W_B, YDR365W_B, YER010C, YER138C, YER160C, YFL002W_A, YGL159W, YGR017W, YGR027W_B, YGR038C_B, YGR109W_B, YGR161C_D, YGR161W_B, YHI9, YHL009W_B, YHR214C_B, YIL082W_A, YIR042C, YJL113W, YJL132W, YJL213W, YJR027W, YJR029W, YJR149W, YJR154W, YKL162C, YKU70, YLR035C_A, YLR126C, YLR157C_B, YLR227W_B, YLR410W_B, YML039W, YML045W, YMR045C, YMR050C, YMR087W, YMR114C, YMR196W, YNL054W_B, YNL284C_B, YNR064C, YNR071C, YOL057W, YOL103W_B, YOR131C, YOR142W_B, YOR192C_B, YOR343W_B, YPF1, YPL060C_A, YPL088W, YPL257W_B, YPR097W, YPR137C_B, YPR147C, YPR158C_D, YPR158W_B, YUH1, ZPS1
FEL	GO:0030533	MF	p	triplet codon-amino acid adaptor activity	0/1325	299/6443	3.40984e-31	7	0	2.46105e-28
FEL	GO:0000499	MF	p	base pairing with mRNA	0/1325	299/6443	3.40984e-31	6	0	2.46105e-28
FEL	GO:0043167	MF	p	ion binding	176/1325	1601/6443	1.78266e-30	2	176	1.18766e-27	ADH4, ADI1, AIM17, ALK1, ALK2, ASR1, BDS1, BIO2, BIO4, BIR1, BNA1, BNA2, BNA4, BNA5, BUD4, CCE1, CCH1, CCZ1, CNE1, COB, COX1, COX2, CUP1_1, CUP1_2, CUZ1, DUT1, DXO1, DYN1, EAP1, ECM23, ECO1, EDS1, ENV11, ETP1, EXO5, FAP1, FBP1, FDC1, FIT1, FMP30, FYV10, GAL1, GAL3, GAL7, GAT3, GAT4, GEP3, GIC2, GPH1, GTF1, HMX1, HNT3, HOP1, HSP10, ICL1, INM1, INM2, IPK1, ISN1, IVY1, JHD1, JLP1, LEE1, LOT6, MAL13, MAL33, MDE1, MDM1, MMS4, MNL1, MON1, MPS3, MUB1, NPY1, NSE1, NTO1, NUP60, OPY1, OTU1, OXP1, PAN6, PCD1, PCK1, PEP7, PEX2, PML39, POF1, POL4, POX1, RCO1, RDR1, RGT1, RMD5, RPR2, RPS29A, RPS29B, RPS31, RTR2, SGF11, SLU7, SNU23, SPP1, SRD1, SRP101, SRP54, SWI1, TDA10, THI21, THI4, THI6, TYW1, UTR4, VID22, VPS36, VPS71, XKS1, YAR009C, YBL005W_B, YBL100W_B, YBR012W_B, YBR062C, YCL019W, YDR034C_D, YDR098C_B, YDR210C_D, YDR210W_B, YDR261C_D, YDR261W_B, YDR316W_B, YDR365W_B, YER010C, YER137C, YER138C, YER160C, YFL002W_A, YGR017W, YGR027W_B, YGR038C_B, YGR109W_A, YGR109W_B, YGR161C_D, YGR161W_B, YHC1, YHL009W_B, YHR214C_B, YIL082W_A, YIR016W, YJL113W, YJR027W, YJR029W, YKU70, YLR035C_A, YLR036C, YLR157C_B, YLR227W_B, YLR410W_B, YML039W, YML045W, YMR045C, YMR050C, YNL054W_B, YNL284C_B, YOL057W, YOL103W_B, YOR131C, YOR142W_B, YOR192C_B, YOR343W_B, YPL060C_A, YPL257W_B, YPR097W, YPR137C_B, YPR158C_D, YPR158W_B, YPR196W, ZPS1
FEL	GO:0036094	MF	p	small molecule binding	83/1325	952/6443	3.19743e-26	2	83	1.31871e-23	ALK1, ALK2, BIO4, BNA4, BNA5, BUD4, DXO1, DYN1, EAP1, FIT1, GAL1, GAL3, GEP3, GPH1, GTF1, HSP10, IPK1, LOT6, MPS3, OXP1, PAN6, PCK1, PHR1, POF1, POX1, SRP101, SRP54, TDA10, THI21, THI6, TYW1, XKS1, YBL005W_B, YBL100W_B, YBR012W_B, YCL019W, YDR034C_D, YDR098C_B, YDR210C_D, YDR210W_B, YDR261C_D, YDR261W_B, YDR316W_B, YDR365W_B, YER138C, YER160C, YFL002W_A, YGR017W, YGR027W_B, YGR038C_B, YGR109W_B, YGR161C_D, YGR161W_B, YHL009W_B, YHR214C_B, YIL082W_A, YIR016W, YJL113W, YJR027W, YJR029W, YKU70, YLR035C_A, YLR036C, YLR157C_B, YLR227W_B, YLR410W_B, YML039W, YML045W, YMR045C, YMR050C, YNL054W_B, YNL234W, YNL284C_B, YOL103W_B, YOR142W_B, YOR192C_B, YOR343W_B, YPL060C_A, YPL257W_B, YPR137C_B, YPR158C_D, YPR158W_B, ZIP2
FEL	GO:0043168	MF	p	anion binding	89/1325	964/6443	3.7237e-24	3	89	1.29004e-21	ALK1, ALK2, BIO4, BNA4, BNA5, BUD4, CCZ1, DYN1, EAP1, FIT1, GAL1, GAL3, GEP3, GIC2, GPH1, GTF1, HSP10, IPK1, IVY1, LOT6, MDM1, MON1, MPS3, NUP60, OPY1, OXP1, PAN6, PCK1, PEP7, POF1, POX1, SRP101, SRP54, TDA10, THI21, THI6, TYW1, VPS36, XKS1, YBL005W_B, YBL100W_B, YBR012W_B, YCL019W, YDR034C_D, YDR098C_B, YDR210C_D, YDR210W_B, YDR261C_D, YDR261W_B, YDR316W_B, YDR365W_B, YER138C, YER160C, YFL002W_A, YGR017W, YGR027W_B, YGR038C_B, YGR109W_B, YGR161C_D, YGR161W_B, YHL009W_B, YHR214C_B, YIL082W_A, YIR016W, YJL113W, YJR027W, YJR029W, YKU70, YLR035C_A, YLR036C, YLR157C_B, YLR227W_B, YLR410W_B, YML039W, YML045W, YMR045C, YMR050C, YNL054W_B, YNL284C_B, YOL103W_B, YOR142W_B, YOR192C_B, YOR343W_B, YPL060C_A, YPL257W_B, YPR097W, YPR137C_B, YPR158C_D, YPR158W_B
FEL	GO:1901265	MF	p	nucleoside phosphate binding	80/1325	878/6443	2.36925e-22	3	80	6.61939e-20	ALK1, ALK2, BIO4, BNA4, BUD4, DXO1, DYN1, EAP1, FIT1, GAL1, GAL3, GEP3, GTF1, HSP10, IPK1, LOT6, MPS3, OXP1, PAN6, PCK1, PHR1, POF1, POX1, SRP101, SRP54, TDA10, THI21, THI6, TYW1, XKS1, YBL005W_B, YBL100W_B, YBR012W_B, YCL019W, YDR034C_D, YDR098C_B, YDR210C_D, YDR210W_B, YDR261C_D, YDR261W_B, YDR316W_B, YDR365W_B, YER138C, YER160C, YFL002W_A, YGR017W, YGR027W_B, YGR038C_B, YGR109W_B, YGR161C_D, YGR161W_B, YHL009W_B, YHR214C_B, YIL082W_A, YIR016W, YJL113W, YJR027W, YJR029W, YKU70, YLR035C_A, YLR036C, YLR157C_B, YLR227W_B, YLR410W_B, YML039W, YML045W, YMR045C, YMR050C, YNL054W_B, YNL284C_B, YOL103W_B, YOR142W_B, YOR192C_B, YOR343W_B, YPL060C_A, YPL257W_B, YPR137C_B, YPR158C_D, YPR158W_B, ZIP2
FEL	GO:0000166	MF	p	nucleotide binding	80/1325	878/6443	2.36925e-22	4	80	6.61939e-20	ALK1, ALK2, BIO4, BNA4, BUD4, DXO1, DYN1, EAP1, FIT1, GAL1, GAL3, GEP3, GTF1, HSP10, IPK1, LOT6, MPS3, OXP1, PAN6, PCK1, PHR1, POF1, POX1, SRP101, SRP54, TDA10, THI21, THI6, TYW1, XKS1, YBL005W_B, YBL100W_B, YBR012W_B, YCL019W, YDR034C_D, YDR098C_B, YDR210C_D, YDR210W_B, YDR261C_D, YDR261W_B, YDR316W_B, YDR365W_B, YER138C, YER160C, YFL002W_A, YGR017W, YGR027W_B, YGR038C_B, YGR109W_B, YGR161C_D, YGR161W_B, YHL009W_B, YHR214C_B, YIL082W_A, YIR016W, YJL113W, YJR027W, YJR029W, YKU70, YLR035C_A, YLR036C, YLR157C_B, YLR227W_B, YLR410W_B, YML039W, YML045W, YMR045C, YMR050C, YNL054W_B, YNL284C_B, YOL103W_B, YOR142W_B, YOR192C_B, YOR343W_B, YPL060C_A, YPL257W_B, YPR137C_B, YPR158C_D, YPR158W_B, ZIP2
FEL	GO:0017111	MF	p	nucleoside-triphosphatase activity	15/1325	353/6443	2.94931e-19	6	15	7.09555e-17	CIK1, DYN1, DYN3, EST3, GEP3, JNM1, NIP100, NPP1, NPP2, POF1, PSY3, SRP101, SRP54, YBL113C, YKU70
FEL	GO:0060090	MF	p	molecular adaptor activity	17/1325	370/6443	3.22375e-19	2	17	7.54618e-17	ATG16, ATG19, ATG34, BSP1, COG1, CSM1, DCN1, DSK2, INP1, IRC6, NBL1, OST4, PEX3, PEX8, SKP2, TMA17, XRS2
FEL	GO:0016817	MF	p	hydrolase activity, acting on acid anhydrides	18/1325	377/6443	6.35898e-19	3	18	1.37688e-16	CIK1, DUT1, DYN1, DYN3, EST3, GEP3, JNM1, NIP100, NPP1, NPP2, NPY1, PCD1, POF1, PSY3, SRP101, SRP54, YBL113C, YKU70
FEL	GO:0016818	MF	p	hydrolase activity, acting on acid anhydrides, in phosphorus-containing anhydrides	18/1325	377/6443	6.35898e-19	4	18	1.37688e-16	CIK1, DUT1, DYN1, DYN3, EST3, GEP3, JNM1, NIP100, NPP1, NPP2, NPY1, PCD1, POF1, PSY3, SRP101, SRP54, YBL113C, YKU70
FEL	GO:0016462	MF	p	pyrophosphatase activity	18/1325	377/6443	6.35898e-19	5	18	1.37688e-16	CIK1, DUT1, DYN1, DYN3, EST3, GEP3, JNM1, NIP100, NPP1, NPP2, NPY1, PCD1, POF1, PSY3, SRP101, SRP54, YBL113C, YKU70
FEL	GO:0017076	MF	p	purine nucleotide binding	73/1325	775/6443	1.3001e-18	5	73	2.74639e-16	ALK1, ALK2, BIO4, BUD4, DYN1, EAP1, FIT1, GAL1, GAL3, GEP3, GTF1, HSP10, IPK1, MPS3, OXP1, PAN6, PCK1, POF1, POX1, SRP101, SRP54, TDA10, THI21, THI6, XKS1, YBL005W_B, YBL100W_B, YBR012W_B, YCL019W, YDR034C_D, YDR098C_B, YDR210C_D, YDR210W_B, YDR261C_D, YDR261W_B, YDR316W_B, YDR365W_B, YER138C, YER160C, YFL002W_A, YGR027W_B, YGR038C_B, YGR109W_B, YGR161C_D, YGR161W_B, YHL009W_B, YHR214C_B, YIL082W_A, YIR016W, YJL113W, YJR027W, YJR029W, YKU70, YLR035C_A, YLR036C, YLR157C_B, YLR227W_B, YLR410W_B, YML039W, YML045W, YMR045C, YMR050C, YNL054W_B, YNL284C_B, YOL103W_B, YOR142W_B, YOR192C_B, YOR343W_B, YPL060C_A, YPL257W_B, YPR137C_B, YPR158C_D, YPR158W_B
FEL	GO:0097367	MF	p	carbohydrate derivative binding	76/1325	794/6443	1.85986e-18	2	76	3.83531e-16	ALK1, ALK2, BIO4, BUD4, DYN1, EAP1, FIT1, GAL1, GAL3, GEP3, GTF1, HSP10, IPK1, LOT6, MPS3, OXP1, PAN6, PCK1, POF1, POX1, SRP101, SRP54, TDA10, THI21, THI6, TYW1, XKS1, YBL005W_B, YBL100W_B, YBR012W_B, YCL019W, YDR034C_D, YDR098C_B, YDR210C_D, YDR210W_B, YDR261C_D, YDR261W_B, YDR316W_B, YDR365W_B, YER138C, YER160C, YFL002W_A, YGR017W, YGR027W_B, YGR038C_B, YGR109W_B, YGR161C_D, YGR161W_B, YHL009W_B, YHR214C_B, YIL082W_A, YIR016W, YJL113W, YJR027W, YJR029W, YKU70, YLR035C_A, YLR036C, YLR157C_B, YLR227W_B, YLR410W_B, YML039W, YML045W, YMR045C, YMR050C, YNL054W_B, YNL284C_B, YOL103W_B, YOR142W_B, YOR192C_B, YOR343W_B, YPL060C_A, YPL257W_B, YPR137C_B, YPR158C_D, YPR158W_B
FEL	GO:0035639	MF	p	purine ribonucleoside triphosphate binding	72/1325	766/6443	1.99778e-18	4	72	4.0239e-16	ALK1, ALK2, BIO4, BUD4, DYN1, EAP1, FIT1, GAL1, GAL3, GEP3, GTF1, HSP10, IPK1, MPS3, OXP1, PAN6, PCK1, POF1, SRP101, SRP54, TDA10, THI21, THI6, XKS1, YBL005W_B, YBL100W_B, YBR012W_B, YCL019W, YDR034C_D, YDR098C_B, YDR210C_D, YDR210W_B, YDR261C_D, YDR261W_B, YDR316W_B, YDR365W_B, YER138C, YER160C, YFL002W_A, YGR027W_B, YGR038C_B, YGR109W_B, YGR161C_D, YGR161W_B, YHL009W_B, YHR214C_B, YIL082W_A, YIR016W, YJL113W, YJR027W, YJR029W, YKU70, YLR035C_A, YLR036C, YLR157C_B, YLR227W_B, YLR410W_B, YML039W, YML045W, YMR045C, YMR050C, YNL054W_B, YNL284C_B, YOL103W_B, YOR142W_B, YOR192C_B, YOR343W_B, YPL060C_A, YPL257W_B, YPR137C_B, YPR158C_D, YPR158W_B
FEL	GO:0032555	MF	p	purine ribonucleotide binding	73/1325	770/6443	3.56546e-18	6	73	6.86232e-16	ALK1, ALK2, BIO4, BUD4, DYN1, EAP1, FIT1, GAL1, GAL3, GEP3, GTF1, HSP10, IPK1, MPS3, OXP1, PAN6, PCK1, POF1, POX1, SRP101, SRP54, TDA10, THI21, THI6, XKS1, YBL005W_B, YBL100W_B, YBR012W_B, YCL019W, YDR034C_D, YDR098C_B, YDR210C_D, YDR210W_B, YDR261C_D, YDR261W_B, YDR316W_B, YDR365W_B, YER138C, YER160C, YFL002W_A, YGR027W_B, YGR038C_B, YGR109W_B, YGR161C_D, YGR161W_B, YHL009W_B, YHR214C_B, YIL082W_A, YIR016W, YJL113W, YJR027W, YJR029W, YKU70, YLR035C_A, YLR036C, YLR157C_B, YLR227W_B, YLR410W_B, YML039W, YML045W, YMR045C, YMR050C, YNL054W_B, YNL284C_B, YOL103W_B, YOR142W_B, YOR192C_B, YOR343W_B, YPL060C_A, YPL257W_B, YPR137C_B, YPR158C_D, YPR158W_B
FEL	GO:0032553	MF	p	ribonucleotide binding	76/1325	784/6443	6.92031e-18	5	76	1.30297e-15	ALK1, ALK2, BIO4, BUD4, DYN1, EAP1, FIT1, GAL1, GAL3, GEP3, GTF1, HSP10, IPK1, LOT6, MPS3, OXP1, PAN6, PCK1, POF1, POX1, SRP101, SRP54, TDA10, THI21, THI6, TYW1, XKS1, YBL005W_B, YBL100W_B, YBR012W_B, YCL019W, YDR034C_D, YDR098C_B, YDR210C_D, YDR210W_B, YDR261C_D, YDR261W_B, YDR316W_B, YDR365W_B, YER138C, YER160C, YFL002W_A, YGR017W, YGR027W_B, YGR038C_B, YGR109W_B, YGR161C_D, YGR161W_B, YHL009W_B, YHR214C_B, YIL082W_A, YIR016W, YJL113W, YJR027W, YJR029W, YKU70, YLR035C_A, YLR036C, YLR157C_B, YLR227W_B, YLR410W_B, YML039W, YML045W, YMR045C, YMR050C, YNL054W_B, YNL284C_B, YOL103W_B, YOR142W_B, YOR192C_B, YOR343W_B, YPL060C_A, YPL257W_B, YPR137C_B, YPR158C_D, YPR158W_B
FEL	GO:0016887	MF	p	ATPase activity	5/1325	226/6443	1.37559e-16	7	5	2.29115e-14	DYN1, EST3, POF1, PSY3, YKU70
FEL	GO:0008144	MF	p	drug binding	71/1325	727/6443	3.13967e-16	2	71	4.94412e-14	ALK1, ALK2, BIO4, BNA5, DYN1, EAP1, FIT1, GAL1, GAL3, GPH1, GTF1, HSP10, IPK1, MPS3, OXP1, PAN6, PCK1, POF1, TDA10, THI21, THI6, XKS1, YBL005W_B, YBL100W_B, YBR012W_B, YCL019W, YDR034C_D, YDR098C_B, YDR210C_D, YDR210W_B, YDR261C_D, YDR261W_B, YDR316W_B, YDR365W_B, YER138C, YER160C, YFL002W_A, YGR027W_B, YGR038C_B, YGR109W_B, YGR161C_D, YGR161W_B, YHL009W_B, YHR214C_B, YIL082W_A, YIR016W, YJL113W, YJR027W, YJR029W, YKU70, YLR035C_A, YLR036C, YLR157C_B, YLR227W_B, YLR410W_B, YML039W, YML045W, YMR045C, YMR050C, YNL054W_B, YNL234W, YNL284C_B, YOL103W_B, YOR142W_B, YOR192C_B, YOR343W_B, YPL060C_A, YPL257W_B, YPR137C_B, YPR158C_D, YPR158W_B
FEL	GO:0030554	MF	p	adenyl nucleotide binding	69/1325	676/6443	5.96159e-14	6	69	7.27229e-12	ALK1, ALK2, BIO4, DYN1, EAP1, FIT1, GAL1, GAL3, GTF1, HSP10, IPK1, MPS3, OXP1, PAN6, PCK1, POF1, POX1, TDA10, THI21, THI6, XKS1, YBL005W_B, YBL100W_B, YBR012W_B, YCL019W, YDR034C_D, YDR098C_B, YDR210C_D, YDR210W_B, YDR261C_D, YDR261W_B, YDR316W_B, YDR365W_B, YER138C, YER160C, YFL002W_A, YGR027W_B, YGR038C_B, YGR109W_B, YGR161C_D, YGR161W_B, YHL009W_B, YHR214C_B, YIL082W_A, YIR016W, YJL113W, YJR027W, YJR029W, YKU70, YLR035C_A, YLR036C, YLR157C_B, YLR227W_B, YLR410W_B, YML039W, YML045W, YMR045C, YMR050C, YNL054W_B, YNL284C_B, YOL103W_B, YOR142W_B, YOR192C_B, YOR343W_B, YPL060C_A, YPL257W_B, YPR137C_B, YPR158C_D, YPR158W_B
FEL	GO:0005524	MF	p	ATP binding	68/1325	668/6443	6.67402e-14	8	68	8.02829e-12	ALK1, ALK2, BIO4, DYN1, EAP1, FIT1, GAL1, GAL3, GTF1, HSP10, IPK1, MPS3, OXP1, PAN6, PCK1, POF1, TDA10, THI21, THI6, XKS1, YBL005W_B, YBL100W_B, YBR012W_B, YCL019W, YDR034C_D, YDR098C_B, YDR210C_D, YDR210W_B, YDR261C_D, YDR261W_B, YDR316W_B, YDR365W_B, YER138C, YER160C, YFL002W_A, YGR027W_B, YGR038C_B, YGR109W_B, YGR161C_D, YGR161W_B, YHL009W_B, YHR214C_B, YIL082W_A, YIR016W, YJL113W, YJR027W, YJR029W, YKU70, YLR035C_A, YLR036C, YLR157C_B, YLR227W_B, YLR410W_B, YML039W, YML045W, YMR045C, YMR050C, YNL054W_B, YNL284C_B, YOL103W_B, YOR142W_B, YOR192C_B, YOR343W_B, YPL060C_A, YPL257W_B, YPR137C_B, YPR158C_D, YPR158W_B
FEL	GO:0022804	MF	p	active transmembrane transporter activity	3/1325	172/6443	9.10604e-14	3	3	1.08038e-11	ARR3, KHA1, PHO89
FEL	GO:0032559	MF	p	adenyl ribonucleotide binding	69/1325	672/6443	1.10818e-13	7	69	1.27972e-11	ALK1, ALK2, BIO4, DYN1, EAP1, FIT1, GAL1, GAL3, GTF1, HSP10, IPK1, MPS3, OXP1, PAN6, PCK1, POF1, POX1, TDA10, THI21, THI6, XKS1, YBL005W_B, YBL100W_B, YBR012W_B, YCL019W, YDR034C_D, YDR098C_B, YDR210C_D, YDR210W_B, YDR261C_D, YDR261W_B, YDR316W_B, YDR365W_B, YER138C, YER160C, YFL002W_A, YGR027W_B, YGR038C_B, YGR109W_B, YGR161C_D, YGR161W_B, YHL009W_B, YHR214C_B, YIL082W_A, YIR016W, YJL113W, YJR027W, YJR029W, YKU70, YLR035C_A, YLR036C, YLR157C_B, YLR227W_B, YLR410W_B, YML039W, YML045W, YMR045C, YMR050C, YNL054W_B, YNL284C_B, YOL103W_B, YOR142W_B, YOR192C_B, YOR343W_B, YPL060C_A, YPL257W_B, YPR137C_B, YPR158C_D, YPR158W_B
FEL	GO:0005215	MF	p	transporter activity	33/1325	416/6443	6.67864e-13	1	33	6.8448e-11	ADY2, AI2, AI3, AI4, ARR3, ATO2, ATO3, ATP18, ATP8, CCH1, COG3, COX1, COX2, COX3, FET4, HSP30, KCH1, KHA1, MID1, MRH1, NCR1, NUP82, OLI1, PHO89, PRM6, SSU1, TIM11, YCR023C, YEA4, YKE4, YRO2, YVC1, ZRG17
FEL	GO:0016301	MF	p	kinase activity	9/1325	217/6443	2.50933e-12	4	9	2.49808e-10	ALK1, ALK2, GAL1, GAL3, IPK1, TDA10, THI21, THI6, XKS1
FEL	GO:0042623	MF	p	ATPase activity, coupled	4/1325	167/6443	3.98301e-12	8	4	3.87605e-10	DYN1, EST3, PSY3, YKU70
FEL	GO:0004672	MF	p	protein kinase activity	2/1325	130/6443	7.77566e-11	5	2	7.01511e-09	ALK1, ALK2
FEL	GO:0022857	MF	p	transmembrane transporter activity	29/1325	355/6443	8.5722e-11	2	29	7.654e-09	ADY2, AI2, AI3, AI4, ARR3, ATO2, ATO3, ATP18, ATP8, CCH1, COX1, COX2, COX3, FET4, HSP30, KCH1, KHA1, MID1, MRH1, OLI1, PHO89, PRM6, SSU1, TIM11, YEA4, YKE4, YRO2, YVC1, ZRG17
FEL	GO:0016773	MF	p	phosphotransferase activity, alcohol group as acceptor	8/1325	187/6443	1.59539e-10	4	8	1.40996e-08	ALK1, ALK2, GAL1, GAL3, IPK1, THI21, THI6, XKS1
FEL	GO:0019843	MF	p	rRNA binding	4/1325	146/6443	2.79955e-10	5	4	2.40069e-08	MRPS17, POP6, RMP1, SNM1
FEL	GO:0004674	MF	p	protein serine/threonine kinase activity	2/1325	122/6443	4.56102e-10	6	2	3.83524e-08	ALK1, ALK2
FEL	GO:0003674	MF	p	molecular_function	1269/1325	6306/6443	4.36107e-08	0	1269	2.99772e-06	AAD10, AAD14, AAD15, AAD3, AAD4, AAR2, ABF1, ABM1, ADF1, ADH4, ADI1, ADY2, ADY3, ADY4, AEP1, AEP2, AEP3, AFI1, AFR1, AGA1, AGA2, AI1, AI2, AI3, AI4, AIM17, AIM19, AIM20, AIM21, AIM23, AIM34, AIM36, AIM39, AIM4, AIM41, AIM44, ALF1, ALG5, ALK1, ALK2, AME1, ANS1, APC2, APQ12, ARR3, ART10, ARV1, ASF2, ASG7, ASR1, ATC1, ATG10, ATG12, ATG14, ATG16, ATG17, ATG19, ATG23, ATG26, ATG29, ATG31, ATG32, ATG34, ATG36, ATG38, ATG5, ATO2, ATO3, ATP18, ATP22, ATP25, ATP8, AYT1, BBP1, BCK2, BDS1, BFA1, BI2, BI3, BI4, BIL1, BIO2, BIO4, BIR1, BIT61, BLI1, BLS1, BMT6, BNA1, BNA2, BNA4, BNA5, BNA6, BNA7, BNS1, BOP2, BRR1, BSC2, BSP1, BUD21, BUD4, BUD8, BUD9, CAP1, CAP2, CAT2, CBF2, CBP1, CBP2, CBS1, CBT1, CCE1, CCH1, CCZ1, CDC13, CGI121, CHL4, CHO2, CHZ1, CIK1, CIN1, CIN2, CIN5, CMC4, CNE1, CNL1, CNM67, CNN1, COA2, COB, COG1, COG2, COG3, COG5, COG7, COQ9, COS1, COS10, COS12, COS2, COS3, COS4, COS5, COS6, COS7, COS8, COS9, COX1, COX14, COX2, COX26, COX3, COY1, CRT10, CSE2, CSG2, CSI1, CSI2, CSM1, CSM2, CSM4, CSN9, CST9, CTF13, CTF19, CTF3, CTM1, CUE3, CUE4, CUP1_1, CUP1_2, CUS1, CUS2, CUZ1, CWC15, CWC21, CWC25, CWH41, DAL82, DAN1, DAN4, DAT1, DCG1, DCI1, DCN1, DDI2, DDI3, DDR2, DEF1, DER1, DET1, DFG10, DFG16, DIA1, DIA2, DIF1, DIG1, DIG2, DOS2, DSC2, DSE2, DSE3, DSF1, DSF2, DSK2, DSL1, DSN1, DUT1, DXO1, DYN1, DYN3, EAF5, EAF7, EAP1, ECI1, ECL1, ECM11, ECM13, ECM19, ECM2, ECM23, ECM29, ECM31, ECM34, ECM7, ECM9, ECO1, EDC1, EDC2, EDC3, EDS1, EGT2, EMC2, EMC4, ENV11, ERI1, ESC1, ESC8, EST3, ETP1, EXG1, EXG2, EXO5, EXO84, FAP1, FAR3, FAR7, FBP1, FDC1, FET4, FIG2, FIN1, FIT1, FIT2, FIT3, FLO11, FLP1, FMP16, FMP23, FMP30, FMP33, FMP46, FRT1, FRT2, FUN14, FUN19, FYV10, FYV6, GAL1, GAL10, GAL3, GAL7, GAT3, GAT4, GCG1, GCR2, GDB1, GDH1, GDH3, GEP3, GEP5, GFD1, GIC1, GIC2, GID8, GIP1, GMC2, GMH1, GNT1, GON7, GPH1, GPI15, GPI18, GPI19, GRE1, GTF1, GTT1, GTT3, GUT2, HAL1, HAP4, HBT1, HED1, HEH2, HIF1, HLR1, HMLALPHA1, HMX1, HNT3, HOF1, HOP1, HOP2, HOR7, HPA2, HPA3, HPF1, HPR1, HSP10, HSP26, HSP30, HSP31, HSP32, HSP33, HSP42, HUA1, HUA2, HUB1, HUG1, IBD2, ICL1, ICL2, ICS2, ICY1, IDS2, IES1, IES2, IES3, IES4, IES5, IES6, IGD1, IMA1, IMA2, IMA3, IMA4, IMA5, IME1, IMG1, IMG2, IML3, INA17, INA22, INH1, INM1, INM2, INO1, INP1, INP2, IOC2, IPK1, IRC10, IRC18, IRC19, IRC23, IRC25, IRC6, IRC8, ISC10, ISF1, ISN1, IVY1, JAC1, JHD1, JLP1, JNM1, KAR1, KAR5, KAR9, KCH1, KEG1, KHA1, KRE28, KSH1, KXD1, LAG2, LDB16, LDB17, LDB18, LEE1, LGE1, LHP1, LIF1, LIN1, LOA1, LOH1, LOT6, LPX1, LRE1, LRP1, LRS4, LSM12, LSM4, LSM5, LSM7, LSO1, LSO2, LTP1, LUC7, MAD1, MAD2, MAG1, MAL12, MAL13, MAL32, MAL33, MAM1, MATALPHA1, MBR1, MCD1, MCM16, MCM21, MCM22, MDE1, MDM1, MDM36, MEC3, MED11, MED2, MEH1, MEI4, MER1, MET28, MFA1, MFA2, MFB1, MFT1, MGT1, MHF1, MHF2, MIC12, MIC19, MIC27, MID1, MIM1, MIM2, MIT1, MIX14, MMS1, MMS22, MMS4, MND2, MNE1, MNL1, MON1, MON2, MPC54, MPO1, MPS2, MPS3, MRC1, MRH1, MRI1, MRL1, MRM1, MRP10, MRP13, MRP21, MRP49, MRPL15, MRPL31, MRPL44, MRPL50, MRPL8, MRPS17, MRS1, MSA1, MSA2, MSC3, MSC6, MSS18, MST27, MST28, MTC4, MTF1, MTF2, MTW1, MUB1, MVB12, NAG1, NAS2, NAT5, NBL1, NBP1, NCE101, NCR1, NDC80, NDD1, NDJ1, NDL1, NEJ1, NIP100, NKP1, NKP2, NMA111, NMD2, NMD4, NNF1, NNF2, NOP10, NPP1, NPP2, NPY1, NRM1, NSE1, NSE3, NSG1, NSG2, NSL1, NTE1, NTO1, NTR2, NUF2, NUP120, NUP133, NUP188, NUP60, NUP82, NUP85, NUR1, NUT1, OAZ1, OKP1, OLI1, OPY1, ORC3, ORC6, OST4, OST5, OSW1, OTU1, OXP1, PAD1, PAI3, PAN6, PAR32, PAU1, PAU10, PAU11, PAU12, PAU13, PAU14, PAU15, PAU16, PAU17, PAU18, PAU19, PAU2, PAU20, PAU21, PAU22, PAU23, PAU24, PAU3, PAU4, PAU5, PAU6, PAU7, PAU8, PAU9, PBI2, PBP2, PBP4, PCC1, PCD1, PCI8, PCK1, PDH1, PDP3, PDS1, PEP7, PET111, PET122, PET127, PET130, PET18, PET20, PET309, PET494, PET54, PEX11, PEX15, PEX17, PEX18, PEX19, PEX2, PEX21, PEX22, PEX3, PEX34, PEX8, PFD1, PGA1, PGD1, PGU1, PHM6, PHO89, PHR1, PIG2, PIH1, PLP1, PML1, PML39, PMP1, PMP2, PNT1, POA1, POC4, POF1, POG1, POL32, POL4, POM34, POP6, POP7, POX1, PPM2, PRM2, PRM3, PRM5, PRM6, PRM7, PRM8, PRM9, PRP21, PRP38, PRP40, PRP6, PSP2, PSY3, PSY4, Q0255, QRI5, RAD10, RAD61, RAD9, RAV2, RBD2, RBL2, RBS1, RCN2, RCO1, RDR1, RDS3, REC102, REC104, REC107, REC114, REC8, RED1, REE1, REF2, REG2, REP1, RFA3, RFU1, RFX1, RGD2, RGI1, RGI2, RGP1, RGS2, RGT1, RIF1, RIM13, RIM20, RIM21, RIM8, RMD5, RMP1, RPI1, RPL38, RPL40A, RPL40B, RPL41A, RPL41B, RPN13, RPR2, RPS29A, RPS29B, RPS31, RRG1, RRG7, RRG8, RRG9, RRI2, RRN10, RRN5, RRN6, RRN9, RRT15, RRT6, RSF1, RSM28, RTC4, RTC5, RTR2, RTT103, RTT105, RUB1, RUP1, RXT3, SAE3, SAG1, SAM35, SAM37, SAS4, SAW1, SAY1, SBA1, SCC4, SCD6, SCEI, SEC28, SEC39, SEC5, SEC65, SEC8, SED1, SEM1, SEN15, SET5, SET6, SGF11, SGO1, SHE1, SHE4, SIC1, SIR1, SIR4, SKG1, SKP2, SLD2, SLD7, SLI15, SLM4, SLO1, SLS1, SLU7, SLX4, SLX9, SLZ1, SMA1, SMA2, SMD3, SME1, SML1, SMX2, SNF6, SNF8, SNG1, SNM1, SNN1, SNO1, SNO2, SNO3, SNO4, SNU23, SNU56, SNU66, SNU71, SNZ1, SNZ2, SNZ3, SOV1, SPC1, SPC105, SPC2, SPC24, SPC25, SPC29, SPC42, SPC72, SPC98, SPE1, SPE2, SPE3, SPE4, SPG1, SPG5, SPI1, SPL2, SPO12, SPO13, SPO16, SPO19, SPO21, SPO24, SPO71, SPO73, SPO74, SPO77, SPP1, SPP2, SPP381, SPP41, SPR1, SPR2, SPR6, SPT2, SRB2, SRB6, SRB8, SRC1, SRD1, SRL1, SRL2, SRL3, SRN2, SRP101, SRP14, SRP21, SRP54, SRP68, SRP72, SSP1, SSU1, STB1, STF1, STF2, STN1, STP22, SUC2, SUE1, SUS1, SVS1, SWC7, SWI1, SWM2, SWP1, SWT21, SYN8, TAF11, TAF13, TAF3, TAH11, TAR1, TCA17, TDA10, TDA2, TDP1, TEN1, TES1, THI11, THI12, THI13, THI21, THI4, THI5, THI6, THI74, THP2, THP3, TIM11, TIP1, TIP20, TIR1, TIR2, TIR3, TIR4, TMA10, TMA17, TOS6, TRM12, TRM3, TRM732, TRS85, TSC3, TTI1, TTI2, TVP15, TVP38, TWF1, TYW1, TYW3, UBI4, UBS1, UGX2, UIP3, UPF3, URN1, USB1, UTR4, VAB2, VAC17, VAM6, VAR1, VEL1, VID22, VID24, VID27, VIK1, VMA22, VOA1, VPS36, VPS38, VPS51, VPS71, WHI5, WIP1, XBP1, XKS1, XRS2, YAL064W_B, YAL067W_A, YAP6, YAP7, YAR009C, YAR010C, YAR023C, YAR028W, YAR029W, YAR064W, YAR066W, YAT1, YAT2, YBL005W_A, YBL005W_B, YBL010C, YBL081W, YBL100W_A, YBL100W_B, YBL113C, YBP1, YBP2, YBR012W_A, YBR012W_B, YBR013C, YBR016W, YBR056W, YBR062C, YBR063C, YBR071W, YBR085C_A, YBR096W, YBR137W, YBR138C, YBR184W, YBR197C, YBR225W, YBR259W, YBR285W, YBR287W, YCL002C, YCL012C, YCL019W, YCL020W, YCL021W_A, YCL048W_A, YCL049C, YCR007C, YCR023C, YDL007C_A, YDL129W, YDL176W, YDL186W, YDL241W, YDR034C_C, YDR034C_D, YDR042C, YDR098C_A, YDR098C_B, YDR124W, YDR170W_A, YDR210C_C, YDR210C_D, YDR210W, YDR210W_A, YDR210W_B, YDR239C, YDR249C, YDR261C_C, YDR261C_D, YDR261W_A, YDR261W_B, YDR316W_A, YDR316W_B, YDR365W_A, YDR365W_B, YDR366C, YDR524C_B, YEA4, YEL025C, YEL043W, YEL073C, YEL075C, YEL076C, YEL076C_A, YER010C, YER034W, YER053C_A, YER076C, YER079W, YER085C, YER137C, YER137C_A, YER138C, YER138W_A, YER158C, YER159C_A, YER160C, YER186C, YER187W, YER188C_A, YER189W, YER190C_B, YFL002W_A, YFL002W_B, YFL012W, YFL064C, YFL065C, YFL067W, YFL068W, YGL015C, YGL036W, YGL081W, YGL108C, YGL117W, YGL159W, YGL176C, YGL194C_A, YGL230C, YGL260W, YGL262W, YGR016W, YGR017W, YGR027W_A, YGR027W_B, YGR035C, YGR038C_A, YGR038C_B, YGR066C, YGR079W, YGR109W_A, YGR109W_B, YGR122W, YGR130C, YGR146C_A, YGR153W, YGR161C_C, YGR161C_D, YGR161W_A, YGR161W_B, YGR266W, YHC1, YHI9, YHL009W_A, YHL009W_B, YHL026C, YHL042W, YHL044W, YHL049C, YHR054C, YHR127W, YHR138C, YHR182W, YHR214C_B, YHR214C_C, YHR214W, YHR219W, YIG1, YIL001W, YIL014C_A, YIL055C, YIL060W, YIL082W_A, YIL089W, YIL092W, YIL102C, YIL102C_A, YIL152W, YIL161W, YIP5, YIR016W, YIR042C, YIR043C, YJL027C, YJL043W, YJL113W, YJL114W, YJL132W, YJL213W, YJR011C, YJR012C, YJR015W, YJR026W, YJR027W, YJR028W, YJR029W, YJR056C, YJR084W, YJR112W_A, YJR115W, YJR149W, YJR154W, YKE4, YKL023W, YKL063C, YKL068W_A, YKL070W, YKL162C, YKR005C, YKR011C, YKR015C, YKR041W, YKR045C, YKU70, YLR012C, YLR030W, YLR035C_A, YLR036C, YLR042C, YLR053C, YLR125W, YLR126C, YLR146W_A, YLR154C_H, YLR156C_A, YLR156W, YLR157C_A, YLR157C_B, YLR157C_C, YLR157W_D, YLR157W_E, YLR159C_A, YLR159W, YLR161W, YLR162W, YLR173W, YLR227W_A, YLR227W_B, YLR256W_A, YLR283W, YLR297W, YLR307C_A, YLR361C_A, YLR407W, YLR410W_A, YLR410W_B, YLR462W, YLR464W, YML002W, YML003W, YML018C, YML037C, YML039W, YML040W, YML045W, YML045W_A, YML053C, YML079W, YML083C, YML119W, YMR045C, YMR046C, YMR050C, YMR051C, YMR087W, YMR090W, YMR114C, YMR181C, YMR187C, YMR196W, YMR206W, YMR317W, YNL011C, YNL018C, YNL019C, YNL033W, YNL034W, YNL046W, YNL054W_A, YNL054W_B, YNL058C, YNL115C, YNL122C, YNL146W, YNL162W_A, YNL165W, YNL190W, YNL195C, YNL208W, YNL234W, YNL284C_A, YNL284C_B, YNR014W, YNR062C, YNR064C, YNR071C, YNR075C_A, YNR077C, YOL013W_A, YOL014W, YOL024W, YOL029C, YOL036W, YOL057W, YOL103W_A, YOL103W_B, YOL107W, YOL131W, YOL159C_A, YOL166W_A, YOR072W_B, YOR097C, YOR131C, YOR142W_A, YOR142W_B, YOR186W, YOR192C_A, YOR192C_B, YOR192C_C, YOR302W, YOR338W, YOR343W_A, YOR343W_B, YOR385W, YOR387C, YPF1, YPL034W, YPL039W, YPL060C_A, YPL068C, YPL071C, YPL077C, YPL088W, YPL108W, YPL229W, YPL245W, YPL257W, YPL257W_A, YPL257W_B, YPR027C, YPR063C, YPR071W, YPR078C, YPR097W, YPR137C_A, YPR137C_B, YPR145C_A, YPR147C, YPR158C_C, YPR158C_D, YPR158W_A, YPR158W_B, YPR174C, YPR196W, YPR202W, YPR203W, YRA2, YRO2, YSF3, YSW1, YUH1, YVC1, ZEO1, ZIP1, ZIP2, ZPS1, ZRG17
FEL	GO:0000944	MF	p	base pairing with rRNA	0/1325	73/6443	8.07453e-08	6	0	5.33844e-06
FEL	GO:0003676	MF	p	nucleic acid binding	263/1325	1640/6443	8.8582e-08	3	263	5.81219e-06	ABF1, ADF1, AEP2, AIM23, BI3, BI4, BRR1, BUD21, CBF2, CBP1, CBP2, CCE1, CDC13, CIN5, CNN1, CTF13, CUS1, CUS2, DAL82, DAT1, DEF1, DIA2, DIG1, DXO1, EAP1, ECM2, ECM23, EDC1, EDC2, EDC3, EDS1, ENV11, EST3, EXO5, FAP1, FLP1, FUN19, GAT3, GAT4, GON7, GTT1, HAP4, HEH2, HMLALPHA1, HNT3, HOP1, HOP2, HPR1, HSP26, IES2, LHP1, LRP1, LSM12, LSM4, LSM5, LSM7, LUC7, MAG1, MAL13, MAL33, MATALPHA1, MEC3, MER1, MET28, MFT1, MGT1, MHF1, MHF2, MMS4, MRM1, MRPS17, MRS1, MSC6, MTF1, MTF2, NDJ1, NEJ1, NMD2, NOP10, NSE3, ORC3, ORC6, OTU1, PAD1, PBP2, PCC1, PEP7, PET122, PET309, PET54, PGD1, PHR1, PML1, POG1, POL4, POP6, POP7, PRP21, PRP40, PSP2, PSY3, Q0255, RAD10, RAD9, RBS1, RCO1, RDR1, RED1, REF2, RFA3, RFX1, RGT1, RIF1, RMP1, RPI1, RPL38, RRN10, RRN5, RRN6, RTT103, SAW1, SCD6, SEC65, SIR1, SIR4, SLD2, SLU7, SMD3, SME1, SMX2, SNF6, SNM1, SNU23, SNU56, SNU71, SPP2, SPP381, SPT2, SRC1, SRD1, SRL3, SRP14, SRP21, SRP54, SRP68, SRP72, STN1, SWI1, TAF13, TAH11, TDP1, TEN1, THP2, TRM3, UPF3, URN1, VID22, WIP1, XBP1, XRS2, YAP6, YAP7, YAR009C, YAR010C, YBL005W_A, YBL005W_B, YBL010C, YBL100W_A, YBL100W_B, YBR012W_A, YBR012W_B, YCL019W, YCL020W, YDR034C_C, YDR034C_D, YDR098C_A, YDR098C_B, YDR170W_A, YDR210C_C, YDR210C_D, YDR210W_A, YDR210W_B, YDR261C_C, YDR261C_D, YDR261W_A, YDR261W_B, YDR316W_A, YDR316W_B, YDR365W_A, YDR365W_B, YER137C, YER137C_A, YER138C, YER159C_A, YER160C, YFL002W_A, YFL002W_B, YGR027W_A, YGR027W_B, YGR038C_A, YGR038C_B, YGR109W_A, YGR109W_B, YGR161C_C, YGR161C_D, YGR161W_A, YGR161W_B, YHC1, YHL009W_A, YHL009W_B, YHR127W, YHR214C_B, YHR214C_C, YIL082W_A, YJL113W, YJL114W, YJR026W, YJR027W, YJR028W, YJR029W, YJR084W, YKU70, YLR035C_A, YLR157C_A, YLR157C_B, YLR227W_A, YLR227W_B, YLR256W_A, YLR410W_A, YLR410W_B, YML039W, YML040W, YML045W, YML045W_A, YMR045C, YMR046C, YMR050C, YMR051C, YNL054W_A, YNL054W_B, YNL284C_A, YNL284C_B, YOL103W_A, YOL103W_B, YOR142W_A, YOR142W_B, YOR192C_A, YOR192C_B, YOR338W, YOR343W_A, YOR343W_B, YPL060C_A, YPL257W_A, YPL257W_B, YPR137C_A, YPR137C_B, YPR158C_C, YPR158C_D, YPR158W_A, YPR158W_B, YPR196W, YRA2, ZIP2
FEL	GO:0015291	MF	p	secondary active transmembrane transporter activity	3/1325	108/6443	9.88337e-08	4	3	6.38961e-06	ARR3, KHA1, PHO89
FEL	GO:0030555	MF	p	RNA modification guide activity	0/1325	71/6443	1.27834e-07	6	0	8.08153e-06
FEL	GO:0030556	MF	p	rRNA modification guide activity	0/1325	71/6443	1.27834e-07	7	0	8.08153e-06
FEL	GO:0016740	MF	p	transferase activity	117/1325	838/6443	1.61987e-07	2	117	1.00212e-05	AI1, AI2, ALG5, ALK1, ALK2, ASR1, ATG10, ATG26, AYT1, BIO2, BIR1, BMT6, BNA6, CAT2, CHO2, CST9, CTM1, ECM31, ECO1, ETP1, FYV10, GAL1, GAL3, GAL7, GDB1, GNT1, GPH1, GPI15, GPI18, GPI19, GTT1, HPA2, HPA3, ICL1, ICL2, IPK1, LOA1, MGT1, MRM1, MTF1, NAT5, NSE1, OST4, OST5, PAD1, PEX2, PGA1, POF1, POL32, POL4, PPM2, RMD5, SAS4, SET5, SET6, SPE3, SPE4, SWP1, TDA10, THI21, THI6, TRM12, TRM3, TYW3, XKS1, YAR009C, YAT1, YAT2, YBL005W_B, YBL100W_B, YBR012W_B, YBR062C, YCL019W, YDR034C_D, YDR098C_B, YDR210C_D, YDR210W_B, YDR261C_D, YDR261W_B, YDR316W_B, YDR365W_B, YER138C, YER160C, YFL002W_A, YGR027W_B, YGR038C_B, YGR109W_B, YGR161C_D, YGR161W_B, YHL009W_B, YHR214C_B, YIL082W_A, YIR042C, YJL113W, YJR027W, YJR029W, YKL162C, YLR035C_A, YLR126C, YLR157C_B, YLR227W_B, YLR410W_B, YML039W, YML045W, YMR045C, YMR050C, YNL054W_B, YNL284C_B, YOL103W_B, YOR142W_B, YOR192C_B, YOR343W_B, YPL060C_A, YPL257W_B, YPR137C_B, YPR158C_D, YPR158W_B
FEL	GO:0050662	MF	p	coenzyme binding	8/1325	147/6443	2.71134e-07	3	8	1.61951e-05	BNA4, BNA5, DSF1, GPH1, LOT6, POX1, TYW1, YGR017W
FEL	GO:0004386	MF	p	helicase activity	3/1325	102/6443	3.50732e-07	7	3	2.06646e-05	EST3, YBL113C, YKU70
FEL	GO:0015405	MF	p	P-P-bond-hydrolysis-driven transmembrane transporter activity	0/1325	64/6443	5.03742e-07	5	0	2.85157e-05
FEL	GO:0015399	MF	p	primary active transmembrane transporter activity	0/1325	64/6443	5.03742e-07	4	0	2.85157e-05
FEL	GO:0032549	MF	p	ribonucleoside binding	4/1325	107/6443	7.62768e-07	4	4	4.20785e-05	BUD4, GEP3, SRP101, SRP54
FEL	GO:0001882	MF	p	nucleoside binding	4/1325	108/6443	7.93353e-07	3	4	4.34888e-05	BUD4, GEP3, SRP101, SRP54
FEL	GO:0043492	MF	p	ATPase activity, coupled to movement of substances	0/1325	63/6443	8.02971e-07	9	0	4.37392e-05
FEL	GO:0048037	MF	p	cofactor binding	19/1325	222/6443	1.14586e-06	2	19	5.97851e-05	AI2, AI3, AI4, BIO2, BNA2, BNA4, BNA5, COX1, DSF1, EXO5, GPH1, HMX1, LOT6, PDH1, POX1, TYW1, YGR017W, YKL070W, YNL234W
FEL	GO:0001883	MF	p	purine nucleoside binding	4/1325	104/6443	1.79672e-06	4	4	8.74233e-05	BUD4, GEP3, SRP101, SRP54
FEL	GO:0032561	MF	p	guanyl ribonucleotide binding	4/1325	104/6443	1.79672e-06	7	4	8.74233e-05	BUD4, GEP3, SRP101, SRP54
FEL	GO:0032550	MF	p	purine ribonucleoside binding	4/1325	104/6443	1.79672e-06	5	4	8.74233e-05	BUD4, GEP3, SRP101, SRP54
FEL	GO:0019001	MF	p	guanyl nucleotide binding	4/1325	104/6443	1.79672e-06	6	4	8.74233e-05	BUD4, GEP3, SRP101, SRP54
FEL	GO:0005525	MF	p	GTP binding	4/1325	104/6443	1.79672e-06	8	4	8.74233e-05	BUD4, GEP3, SRP101, SRP54
FEL	GO:0042626	MF	p	ATPase activity, coupled to transmembrane movement of substances	0/1325	58/6443	2.01225e-06	10	0	9.73636e-05
FEL	GO:0003723	MF	p	RNA binding	164/1325	1059/6443	5.57088e-06	4	164	0.000248708	AEP2, AIM23, BI3, BI4, BRR1, BUD21, CBP1, CBP2, CUS1, CUS2, DXO1, EAP1, ECM2, EDC1, EDC2, EDC3, GTT1, HSP26, LHP1, LRP1, LSM12, LSM4, LSM5, LSM7, LUC7, MER1, MRM1, MRPS17, MRS1, MSC6, MTF1, MTF2, NMD2, NOP10, PAD1, PBP2, PET122, PET309, PET54, PHR1, PML1, POP6, POP7, PRP21, PRP40, PSP2, Q0255, RBS1, REF2, RMP1, RPL38, SCD6, SEC65, SLU7, SMD3, SME1, SMX2, SNM1, SNU23, SNU56, SNU71, SPP381, SRP14, SRP21, SRP54, SRP68, SRP72, TRM3, UPF3, URN1, YAR009C, YAR010C, YBL005W_A, YBL005W_B, YBL100W_A, YBL100W_B, YBR012W_A, YBR012W_B, YCL019W, YCL020W, YDR034C_C, YDR034C_D, YDR098C_A, YDR098C_B, YDR170W_A, YDR210C_C, YDR210C_D, YDR210W_A, YDR210W_B, YDR261C_C, YDR261C_D, YDR261W_A, YDR261W_B, YDR316W_A, YDR316W_B, YDR365W_A, YDR365W_B, YER137C_A, YER138C, YER159C_A, YER160C, YFL002W_A, YFL002W_B, YGR027W_A, YGR027W_B, YGR038C_A, YGR038C_B, YGR109W_B, YGR161C_C, YGR161C_D, YGR161W_A, YGR161W_B, YHC1, YHL009W_A, YHL009W_B, YHR214C_B, YHR214C_C, YIL082W_A, YJL113W, YJL114W, YJR026W, YJR027W, YJR028W, YJR029W, YJR084W, YKU70, YLR035C_A, YLR157C_A, YLR157C_B, YLR227W_A, YLR227W_B, YLR256W_A, YLR410W_A, YLR410W_B, YML039W, YML040W, YML045W, YML045W_A, YMR045C, YMR046C, YMR050C, YMR051C, YNL054W_A, YNL054W_B, YNL284C_A, YNL284C_B, YOL103W_A, YOL103W_B, YOR142W_A, YOR142W_B, YOR192C_A, YOR192C_B, YOR343W_A, YOR343W_B, YPL060C_A, YPL257W_A, YPL257W_B, YPR137C_A, YPR137C_B, YPR158C_C, YPR158C_D, YPR158W_A, YPR158W_B, YRA2
FEL	GO:0019899	MF	p	enzyme binding	18/1325	202/6443	8.04266e-06	3	18	0.00033651	APC2, DCN1, GIC1, GIC2, GIP1, INH1, MCD1, MON2, PDS1, PEP7, RGP1, RTR2, RTT103, STF1, VAM6, VPS71, YIL001W, YIP5
FEL	GO:0016491	MF	p	oxidoreductase activity	40/1325	339/6443	1.70992e-05	2	40	0.000664107	AAD10, AAD14, AAD15, AAD3, AAD4, ADH4, ADI1, AI2, AI3, AI4, AIM17, BI2, BI3, BNA1, BNA2, BNA4, COB, COX1, COX2, COX3, CUP1_1, CUP1_2, DFG10, DSF1, FMP46, GDH1, GDH3, GTT1, GUT2, HMX1, JHD1, JLP1, LOT6, POX1, YGL159W, YGR017W, YJR149W, YJR154W, YPL088W, YPR097W
FEL	GO:0003735	MF	p	structural constituent of ribosome	24/1325	237/6443	1.78797e-05	2	24	0.000691321	IMG1, IMG2, MRP10, MRP13, MRP21, MRP49, MRPL15, MRPL31, MRPL44, MRPL50, MRPL8, MRPS17, QRI5, RPL38, RPL40A, RPL40B, RPL41A, RPL41B, RPS29A, RPS29B, RPS31, RSM28, VAR1, YNL122C
FEL	GO:0016874	MF	p	ligase activity	6/1325	108/6443	1.86441e-05	2	6	0.000708229	AIM41, BIO4, GTF1, PAN6, SNZ2, SNZ3
FEL	GO:0008509	MF	p	anion transmembrane transporter activity	6/1325	105/6443	2.70518e-05	4	6	0.00099278	ADY2, ARR3, ATO2, ATO3, SSU1, YEA4
FEL	GO:0008514	MF	p	organic anion transmembrane transporter activity	4/1325	89/6443	2.83117e-05	5	4	0.00103028	ADY2, ATO2, ATO3, YEA4
FEL	GO:0016787	MF	p	hydrolase activity	152/1325	966/6443	4.01796e-05	2	152	0.00141641	AI3, AI4, ATG5, BDS1, BI2, BI3, BI4, BNA5, BNA7, CCE1, CIK1, CWH41, DET1, DSE2, DUT1, DXO1, DYN1, DYN3, EGT2, EST3, EXG1, EXG2, EXO5, FBP1, FMP30, GDB1, GEP3, HNT3, HPF1, HSP32, HSP33, IMA1, IMA2, IMA3, IMA4, IMA5, INM1, INM2, ISN1, JNM1, LPX1, LTP1, MAG1, MAL12, MAL32, MMS4, MNL1, MRPL15, NIP100, NMA111, NPP1, NPP2, NPY1, NTE1, OTU1, OXP1, PCD1, PET309, PGU1, POA1, POF1, POP6, POP7, PSY3, Q0255, RAD10, RBD2, RIM13, RPR2, RTR2, SAY1, SCEI, SEN15, SLX4, SNM1, SNO1, SNO2, SNO3, SNO4, SPC1, SPC2, SPR1, SRP101, SRP54, SUC2, TDP1, TES1, THI21, TIP1, USB1, UTR4, YAR009C, YBL005W_B, YBL100W_B, YBL113C, YBR012W_B, YBR056W, YCL019W, YDR034C_D, YDR098C_B, YDR210C_D, YDR210W_B, YDR261C_D, YDR261W_B, YDR316W_B, YDR365W_B, YER138C, YER160C, YFL002W_A, YGR027W_B, YGR038C_B, YGR109W_B, YGR161C_D, YGR161W_B, YHL009W_B, YHR214C_B, YIL082W_A, YJL113W, YJL132W, YJL213W, YJR027W, YJR029W, YKU70, YLR035C_A, YLR157C_B, YLR227W_B, YLR410W_B, YML039W, YML045W, YMR045C, YMR050C, YMR087W, YMR114C, YMR196W, YNL054W_B, YNL284C_B, YNR064C, YOL057W, YOL103W_B, YOR131C, YOR142W_B, YOR192C_B, YOR343W_B, YPF1, YPL060C_A, YPL257W_B, YPR137C_B, YPR147C, YPR158C_D, YPR158W_B, YUH1, ZPS1
FEL	GO:0015171	MF	p	amino acid transmembrane transporter activity	0/1325	45/6443	5.0247e-05	7	0	0.00169134
FEL	GO:0000982	MF	p	transcription factor activity, RNA polymerase II proximal promoter sequence-specific DNA binding	4/1325	84/6443	6.12067e-05	4	4	0.00201563	ABF1, FAP1, RGT1, XBP1
FEL	GO:0015075	MF	p	ion transmembrane transporter activity	29/1325	259/6443	7.79646e-05	3	29	0.00245546	ADY2, AI2, AI3, AI4, ARR3, ATO2, ATO3, ATP18, ATP8, CCH1, COX1, COX2, COX3, FET4, HSP30, KCH1, KHA1, MID1, MRH1, OLI1, PHO89, PRM6, SSU1, TIM11, YEA4, YKE4, YRO2, YVC1, ZRG17
FEL	GO:0030562	MF	p	rRNA 2'-O-ribose methylation guide activity	0/1325	43/6443	7.96013e-05	8	0	0.00248891
FEL	GO:0030561	MF	p	RNA 2'-O-ribose methylation guide activity	0/1325	43/6443	7.96013e-05	7	0	0.00248891
FEL	GO:0003924	MF	p	GTPase activity	4/1325	82/6443	9.02305e-05	7	4	0.00276611	EST3, GEP3, SRP101, SRP54
FEL	GO:0046943	MF	p	carboxylic acid transmembrane transporter activity	3/1325	72/6443	0.000107515	6	3	0.00323329	ADY2, ATO2, ATO3
FEL	GO:0003724	MF	p	RNA helicase activity	0/1325	42/6443	0.000136954	8	0	0.00400731
FEL	GO:0016667	MF	p	oxidoreductase activity, acting on a sulfur group of donors	0/1325	40/6443	0.000216565	3	0	0.00599254
FEL	GO:0004004	MF	p	ATP-dependent RNA helicase activity	0/1325	40/6443	0.000216565	10	0	0.00599254
FEL	GO:0008186	MF	p	RNA-dependent ATPase activity	0/1325	40/6443	0.000216565	9	0	0.00599254
FEL	GO:0015318	MF	p	inorganic molecular entity transmembrane transporter activity	28/1325	242/6443	0.000244436	3	28	0.00663656	ADY2, AI2, AI3, AI4, ARR3, ATO2, ATO3, ATP18, ATP8, CCH1, COX1, COX2, COX3, FET4, HSP30, KCH1, KHA1, MID1, MRH1, OLI1, PHO89, PRM6, SSU1, TIM11, YKE4, YRO2, YVC1, ZRG17
FEL	GO:0019842	MF	p	vitamin binding	2/1325	59/6443	0.000269258	3	2	0.00713164	BNA5, GPH1
FEL	GO:0016875	MF	p	ligase activity, forming carbon-oxygen bonds	0/1325	37/6443	0.000316856	3	0	0.00813284
FEL	GO:0015295	MF	p	solute:proton symporter activity	0/1325	37/6443	0.000316856	8	0	0.00813284
FEL	GO:0004812	MF	p	aminoacyl-tRNA ligase activity	0/1325	37/6443	0.000316856	4	0	0.00813284
FEL	GO:0140096	MF	p	catalytic activity, acting on a protein	75/1325	514/6443	0.000332805	2	75	0.00847772	ALK1, ALK2, ASR1, ATG10, BIR1, CST9, CTM1, ETP1, HSP32, HSP33, JHD1, LTP1, NMA111, NSE1, OTU1, PEX2, RBD2, RIM13, RMD5, RTR2, SNO4, SPC1, SPC2, YAR009C, YBL005W_B, YBL100W_B, YBR012W_B, YBR062C, YCL019W, YDR034C_D, YDR098C_B, YDR210C_D, YDR210W_B, YDR261C_D, YDR261W_B, YDR316W_B, YDR365W_B, YER138C, YER160C, YFL002W_A, YGR027W_B, YGR038C_B, YGR109W_B, YGR161C_D, YGR161W_B, YHL009W_B, YHR214C_B, YIL082W_A, YJL113W, YJR027W, YJR029W, YLR035C_A, YLR157C_B, YLR227W_B, YLR410W_B, YML039W, YML045W, YMR045C, YMR050C, YMR114C, YNL054W_B, YNL284C_B, YOL057W, YOL103W_B, YOR142W_B, YOR192C_B, YOR343W_B, YPF1, YPL060C_A, YPL257W_B, YPR137C_B, YPR158C_D, YPR158W_B, YUH1, ZPS1
FEL	GO:0008026	MF	p	ATP-dependent helicase activity	2/1325	57/6443	0.000406657	9	2	0.0099775	EST3, YKU70
FEL	GO:0070035	MF	p	purine NTP-dependent helicase activity	2/1325	57/6443	0.000406657	8	2	0.0099775	EST3, YKU70
FEL Unique	GO:0007059	BP	e	chromosome segregation	40/623	112/6443	3.90504e-14	2	40	1.25265e-11	ASK1, ATG31, BIR1, CBF2, CSM1, CSM2, CTF19, CTF3, DAD1, DAD2, DAD3, DAD4, DAM1, DSN1, DUO1, ECO1, HSK3, LRS4, MCD1, MCM21, MCM22, MMS22, MTW1, NDC80, NNF1, NSL1, NUF2, PDS1, RAD61, REC8, RTT102, SCC4, SGO1, SLI15, SPC19, SPC25, SPC34, SPC72, SRC1, ZIP2
FEL Unique	GO:0016043	BP	e	cellular component organization	261/623	1847/6443	1.17378e-13	2	261	2.99002e-11	AAR2, ABF1, ADY3, AFR1, AHC2, AIM21, APC5, APC9, ARV1, ASR1, ATG10, ATG12, ATG16, ATG17, ATG19, ATG29, ATG31, ATP14, ATP18, ATP19, ATP22, ATP25, BIR1, BIT61, BRR1, BUD4, CAP1, CAP2, CBF2, CCE1, CCZ1, CDC13, CGI121, CIN1, CIN2, CNM67, COA2, COX14, CRT10, CSE2, CSM1, CSM2, CST9, CUS1, CUS2, DAD1, DEF1, DIA2, DSK2, DSL1, DSN1, EAF6, ECM11, ECM13, ECM19, ECM2, ECM23, ECM29, ECM9, ECO1, EDC3, EXG1, EXG2, EXO5, EXO84, FIG2, FUN14, FUN19, GEP5, GMC2, GON7, HEH2, HIF1, HLR1, HOF1, HOP2, HPC2, HSP10, HSP42, HUB1, IES1, IES2, IES3, IES5, IES6, INA17, INA22, INP1, INP2, IOC2, IOC4, IRC25, ISY1, IVY1, JAC1, JHD1, KAR5, KAR9, KEG1, LOA1, LRE1, LRP1, LRS4, LSM4, LUC7, MAD2, MCD1, MCM21, MDM1, MEC3, MED11, MED2, MEH1, MFB1, MIC12, MIC19, MIC27, MIM1, MIM2, MMS22, MMS4, MPS2, MPS3, MRC1, MRPL8, MTW1, NAS2, NBP1, NDC80, NDJ1, NIP100, NOP10, NSL1, NTO1, NUF2, NUP120, NUP133, NUP188, NUP60, NUP85, NUR1, ORC3, ORC6, OSW1, PBI2, PBP2, PCC1, PDS1, PEP7, PET111, PET122, PET309, PEX11, PEX15, PEX18, PEX19, PEX21, PEX3, PEX34, PEX8, PFD1, PGD1, PIH1, PNT1, PRP21, PRP38, PRP45, PRP6, PSY3, RAD10, RAD61, RBL2, RDS3, REC8, RFA3, RIF1, RPL38, RRG1, RRG8, RRG9, RRN5, RRN6, RTT102, RXT3, SAE3, SAM35, SAM37, SAS4, SCC4, SCD6, SDC1, SEC28, SEC39, SEC5, SEC65, SEC8, SEM1, SET5, SGF11, SGO1, SHE4, SKG1, SLD2, SLU7, SMD3, SME1, SML1, SMX2, SNF6, SNU66, SOM1, SPC105, SPC25, SPC42, SPC72, SPC98, SPP1, SPP381, SPR1, SPT2, SRB2, SRC1, SUS1, SWC7, SWI1, SWM1, SYF1, SYN8, TAF11, TAF13, TAF3, TAF8, TAH11, TCA17, TDA2, TIM11, TIR4, TMA17, TOM6, TRS65, TRS85, TTI1, TTI2, TWF1, VAC17, VAM6, VIK1, VOA1, VPS38, VPS51, VPS71, YBP2, YBR056W, YHC1, YHR138C, YJR084W, YKU70, YOR338W, YSF3, ZIP1, ZIP2
FEL Unique	GO:0008380	BP	e	RNA splicing	44/623	148/6443	3.24066e-12	8	44	6.6827e-10	AAR2, AI4, BRR1, CUS1, CUS2, CWC15, CWC25, ECM2, HUB1, ISY1, LSM4, LSM5, LSM7, LUC7, MRS1, PET54, PIH1, POA1, PRP21, PRP38, PRP40, PRP45, PRP6, RDS3, SEN15, SLU7, SMD3, SME1, SMX2, SNU23, SNU56, SNU66, SNU71, SPP2, SPP381, SWT21, SYF1, SYF2, THP3, URN1, YHC1, YJR084W, YMR087W, YSF3
FEL Unique	GO:0008608	BP	e	attachment of spindle microtubules to kinetochore	19/623	32/6443	4.23285e-12	3	19	8.33197e-10	ASK1, BIR1, CSM1, CTF19, DAD1, DAD2, DAD3, DAD4, DAM1, DSN1, DUO1, HSK3, LRS4, MAD1, NDC80, SGO1, SPC105, SPC19, SPC34
FEL Unique	GO:0051315	BP	e	attachment of mitotic spindle microtubules to kinetochore	13/623	16/6443	2.44796e-11	4	13	4.51102e-09	ASK1, CSM1, DAD1, DAD2, DAD3, DAD4, DAM1, DUO1, HSK3, MAD1, NDC80, SPC105, SPC19
FEL Unique	GO:0071840	BP	e	cellular component organization or biogenesis	267/623	2019/6443	2.17633e-10	1	267	3.62484e-08	AAR2, ABF1, ADY3, AFR1, AHC2, AIM21, AIM44, APC5, APC9, ARV1, ASR1, ATG10, ATG12, ATG16, ATG17, ATG19, ATG29, ATG31, ATP14, ATP18, ATP19, ATP22, ATP25, BIR1, BIT61, BRR1, BUD21, BUD4, CAP1, CAP2, CBF2, CCE1, CCZ1, CDC13, CGI121, CIN1, CIN2, CNM67, COA2, COX14, CRT10, CSE2, CSM1, CSM2, CST9, CUS1, CUS2, CWH41, DAD1, DEF1, DIA2, DSK2, DSL1, DSN1, EAF6, ECM11, ECM13, ECM19, ECM2, ECM23, ECM29, ECM9, ECO1, EDC3, EXG1, EXG2, EXO5, EXO84, FIG2, FUN14, FUN19, GEP5, GMC2, GON7, HEH2, HIF1, HLR1, HOF1, HOP2, HPC2, HSP10, HSP42, HUB1, IES1, IES2, IES3, IES5, IES6, INA17, INA22, INP1, INP2, IOC2, IOC4, IRC25, ISY1, IVY1, JAC1, JHD1, KAR5, KAR9, KEG1, LOA1, LRE1, LRP1, LRS4, LSM4, LUC7, MAD2, MCD1, MCM21, MDM1, MEC3, MED11, MED2, MEH1, MFB1, MIC12, MIC19, MIC27, MIM1, MIM2, MMS22, MMS4, MPS2, MPS3, MRC1, MRPL8, MTW1, NAS2, NBP1, NDC80, NDJ1, NIP100, NOP10, NSL1, NTO1, NUF2, NUP120, NUP133, NUP188, NUP60, NUP85, NUR1, ORC3, ORC6, OSW1, PBI2, PBP2, PCC1, PDS1, PEP7, PET111, PET122, PET309, PEX11, PEX15, PEX18, PEX19, PEX21, PEX3, PEX34, PEX8, PFD1, PGD1, PIH1, PNT1, PRP21, PRP38, PRP45, PRP6, PSY3, RAD10, RAD61, RBL2, RDS3, REC8, RFA3, RIF1, RIM21, RPI1, RPL38, RRG1, RRG8, RRG9, RRN5, RRN6, RTT102, RXT3, SAE3, SAM35, SAM37, SAS4, SCC4, SCD6, SDC1, SEC28, SEC39, SEC5, SEC65, SEC8, SEM1, SET5, SGF11, SGO1, SHE4, SKG1, SLD2, SLU7, SLX9, SMD3, SME1, SML1, SMX2, SNF6, SNU66, SOM1, SPC105, SPC25, SPC42, SPC72, SPC98, SPP1, SPP381, SPR1, SPT2, SRB2, SRC1, SUS1, SWC7, SWI1, SWM1, SYF1, SYN8, TAF11, TAF13, TAF3, TAF8, TAH11, TCA17, TDA2, TIM11, TIR4, TMA17, TOM6, TRS65, TRS85, TTI1, TTI2, TWF1, VAC17, VAM6, VIK1, VOA1, VPS38, VPS51, VPS71, YBP2, YBR056W, YHC1, YHR138C, YJR084W, YKU70, YOR338W, YSF3, ZIP1, ZIP2
FEL Unique	GO:0051983	BP	e	regulation of chromosome segregation	27/623	73/6443	2.39224e-10	4	27	3.90929e-08	APC2, APC4, ASK1, BFA1, BIR1, CTF19, CTF3, DAD1, DAD2, DAD3, DAD4, DAM1, DUO1, HSK3, IBD2, IES6, KAR9, MAD1, MAD2, NDJ1, RAD61, SGO1, SPC105, SPC19, SPC34, SPC72, SWM1
FEL Unique	GO:0006996	BP	e	organelle organization	138/623	865/6443	2.90532e-10	3	138	4.65981e-08	ADY3, AFR1, ASR1, ATG10, ATG12, ATG16, ATG17, ATG19, ATG29, ATG31, ATP14, BIR1, BIT61, BUD4, CAP2, CBF2, CCE1, CDC13, CGI121, CIN1, CNM67, CSM1, CSM2, CST9, DAD1, DEF1, DSL1, DSN1, ECM11, ECO1, EDC3, EXO5, FUN14, GEP5, GMC2, GON7, HOP2, HSP42, IES3, IES5, INP1, INP2, IOC4, IVY1, KAR5, KAR9, KEG1, LOA1, LRP1, LRS4, LSM4, MAD2, MCD1, MCM21, MDM1, MEC3, MEH1, MFB1, MIC12, MIC19, MIC27, MIM1, MIM2, MMS22, MMS4, MPS2, MPS3, MRC1, MRPL8, MTW1, NDC80, NDJ1, NIP100, NOP10, NSL1, NUF2, NUP120, NUP133, NUP188, NUP60, NUP85, NUR1, PBI2, PBP2, PCC1, PDS1, PEP7, PEX11, PEX15, PEX18, PEX19, PEX21, PEX3, PEX34, PEX8, PFD1, PNT1, RAD10, RAD61, REC8, RFA3, RIF1, RRG1, RRG8, RRG9, SAM35, SAM37, SCC4, SCD6, SEC28, SEC39, SEC5, SEC8, SEM1, SGO1, SHE4, SLD2, SML1, SPC105, SPC25, SPC42, SPC72, SPC98, SRC1, SUS1, SYN8, TIM11, TRS85, VAC17, VAM6, VIK1, VPS51, YBP2, YHR138C, YJR084W, YKU70, ZIP1, ZIP2
FEL Unique	GO:0006397	BP	e	mRNA processing	50/623	205/6443	3.17064e-10	8	50	4.96218e-08	AAR2, AI4, BRR1, CBP1, CTK3, CUS1, CUS2, CWC15, CWC25, ECM2, EDC1, FIR1, HPR1, HUB1, ISY1, LSM4, LSM5, LSM7, LUC7, MRS1, MTF2, PET54, PIH1, PRP21, PRP38, PRP40, PRP45, PRP6, RDS3, REF2, RTT103, SLU7, SMD3, SME1, SMX2, SNM1, SNU23, SNU56, SNU66, SNU71, SPP2, SPP381, SWT21, SYF1, SYF2, THP3, URN1, YHC1, YJR084W, YSF3
FEL Unique	GO:0000398	BP	e	mRNA splicing, via spliceosome	31/623	94/6443	3.20843e-10	11	31	4.96218e-08	CUS1, CUS2, CWC15, CWC25, ECM2, HUB1, LSM4, LSM5, LSM7, PRP21, PRP40, PRP45, PRP6, RDS3, SLU7, SMD3, SME1, SMX2, SNU23, SNU56, SNU66, SNU71, SPP2, SPP381, SWT21, SYF2, THP3, URN1, YHC1, YJR084W, YSF3
FEL Unique	GO:0000377	BP	e	RNA splicing, via transesterification reactions with bulged adenosine as nucleophile	31/623	95/6443	4.33566e-10	10	31	6.58792e-08	CUS1, CUS2, CWC15, CWC25, ECM2, HUB1, LSM4, LSM5, LSM7, PRP21, PRP40, PRP45, PRP6, RDS3, SLU7, SMD3, SME1, SMX2, SNU23, SNU56, SNU66, SNU71, SPP2, SPP381, SWT21, SYF2, THP3, URN1, YHC1, YJR084W, YSF3
FEL Unique	GO:0000375	BP	e	RNA splicing, via transesterification reactions	33/623	106/6443	4.75018e-10	9	33	7.09333e-08	CUS1, CUS2, CWC15, CWC25, ECM2, HUB1, LSM4, LSM5, LSM7, MRS1, PET54, PRP21, PRP40, PRP45, PRP6, RDS3, SLU7, SMD3, SME1, SMX2, SNU23, SNU56, SNU66, SNU71, SPP2, SPP381, SWT21, SYF2, THP3, URN1, YHC1, YJR084W, YSF3
FEL Unique	GO:0007049	BP	e	cell cycle	79/623	408/6443	6.29076e-10	2	79	9.23462e-08	ADY3, AIM20, ALK1, ALK2, APC2, APC4, APC5, APC9, ASK1, BFA1, BIR1, BUD4, CDC13, CNM67, CSM1, CSM2, CST9, CTF19, CTF3, DAD1, DAD2, DAD3, DAD4, DAM1, DIA2, DSE3, DSL1, DSN1, DUO1, ECO1, EGT2, FAR3, FAR7, GMC2, HOF1, HOP2, HSK3, IBD2, ISC10, LRS4, MAD1, MAD2, MCD1, MCM21, MCM22, MEC3, MMS22, MMS4, MPS3, MSA1, MSC6, MTW1, NDC80, NDJ1, NNF1, NSL1, NUF2, PDS1, RAD9, REC8, RGP1, RIF1, RIM8, SAE3, SCC4, SGO1, SLD2, SLD7, SML1, SPC19, SPC25, SPC34, SPC72, SPC98, SWM1, TAH11, TRS85, ZIP1, ZIP2
FEL Unique	GO:1990758	BP	e	mitotic sister chromatid biorientation	10/623	11/6443	6.72271e-10	5	10	9.54515e-08	ASK1, DAD1, DAD2, DAD3, DAD4, DAM1, DUO1, HSK3, SPC105, SPC19
FEL Unique	GO:0051987	BP	e	positive regulation of attachment of spindle microtubules to kinetochore	10/623	11/6443	6.72271e-10	7	10	9.54515e-08	ASK1, DAD1, DAD2, DAD3, DAD4, DAM1, DUO1, HSK3, SPC19, SPC34
FEL Unique	GO:0016071	BP	e	mRNA metabolic process	63/623	297/6443	1.00996e-09	7	63	1.38845e-07	AAR2, AEP3, AI4, BRR1, CBP1, CTK3, CUS1, CUS2, CWC15, CWC25, DXO1, EAP1, ECM2, EDC1, FIR1, HPR1, HUB1, IPK1, IRC25, ISY1, LRP1, LSM4, LSM5, LSM7, LUC7, MRS1, MTF2, NMD2, NMD4, PET54, PIH1, POP3, POP7, PRP21, PRP38, PRP40, PRP45, PRP6, RDS3, REF2, RMP1, RTT103, SLU7, SMD3, SME1, SMX2, SNM1, SNU23, SNU56, SNU66, SNU71, SPP2, SPP381, SWT21, SYF1, SYF2, THP3, UPF3, URN1, YGR122W, YHC1, YJR084W, YSF3
FEL Unique	GO:0051988	BP	e	regulation of attachment of spindle microtubules to kinetochore	10/623	12/6443	3.68443e-09	6	10	4.62476e-07	ASK1, DAD1, DAD2, DAD3, DAD4, DAM1, DUO1, HSK3, SPC19, SPC34
FEL Unique	GO:0031112	BP	e	positive regulation of microtubule polymerization or depolymerization	10/623	12/6443	3.68443e-09	9	10	4.62476e-07	ASK1, DAD1, DAD2, DAD3, DAD4, DAM1, DUO1, HSK3, SPC19, SPC34
FEL Unique	GO:0031116	BP	e	positive regulation of microtubule polymerization	10/623	12/6443	3.68443e-09	10	10	4.62476e-07	ASK1, DAD1, DAD2, DAD3, DAD4, DAM1, DUO1, HSK3, SPC19, SPC34
FEL Unique	GO:0031134	BP	e	sister chromatid biorientation	12/623	18/6443	6.49722e-09	4	12	7.81561e-07	ASK1, BIR1, DAD1, DAD2, DAD3, DAD4, DAM1, DUO1, HSK3, SGO1, SPC105, SPC19
FEL Unique	GO:0051984	BP	e	positive regulation of chromosome segregation	12/623	20/6443	3.67149e-08	5	12	3.97484e-06	ASK1, DAD1, DAD2, DAD3, DAD4, DAM1, DUO1, HSK3, NDJ1, SGO1, SPC19, SPC34
FEL Unique	GO:0031113	BP	e	regulation of microtubule polymerization	10/623	14/6443	4.66329e-08	9	10	4.77261e-06	ASK1, DAD1, DAD2, DAD3, DAD4, DAM1, DUO1, HSK3, SPC19, SPC34
FEL Unique	GO:0051276	BP	e	chromosome organization	54/623	269/6443	1.25611e-07	4	54	1.19552e-05	CDC13, CGI121, CSM1, CSM2, CST9, DEF1, DSN1, ECM11, ECO1, GMC2, GON7, HOP2, IES3, IES5, IOC4, KEG1, LRP1, LRS4, MAD2, MCD1, MCM21, MEC3, MMS22, MMS4, MPS3, MRC1, MTW1, NDJ1, NOP10, NSL1, NUP120, NUP133, NUP60, NUR1, PBP2, PCC1, PDS1, RAD10, RAD61, REC8, RFA3, RIF1, SCC4, SEM1, SGO1, SLD2, SPC72, SRC1, SUS1, VIK1, YJR084W, YKU70, ZIP1, ZIP2
FEL Unique	GO:0065003	BP	e	protein-containing complex assembly	89/623	541/6443	2.63351e-07	4	89	2.30393e-05	AAR2, ASR1, ATP14, ATP18, ATP19, ATP22, ATP25, BRR1, CBF2, CIN1, CIN2, COA2, COX14, CRT10, CSE2, CSM2, CUS1, CUS2, ECM2, ECM29, EDC3, EXO84, HIF1, HPC2, HSP10, INA17, INA22, IRC25, ISY1, JAC1, LSM4, LUC7, MCM21, MED11, MED2, MIC12, MIM1, MIM2, MTW1, NAS2, ORC3, ORC6, PET111, PET122, PET309, PGD1, PIH1, PRP21, PRP38, PRP45, PRP6, PSY3, RBL2, RDS3, RPL38, RRN6, SAE3, SAM35, SAM37, SCD6, SEC5, SEC65, SEM1, SGO1, SLD2, SLU7, SMD3, SME1, SMX2, SNU66, SOM1, SPP381, SRB2, SWM1, SYF1, TAF11, TAF13, TAF3, TAF8, TAH11, TCA17, TIM11, TMA17, TOM6, TRS65, VOA1, VPS38, YHC1, YSF3
FEL Unique	GO:0022402	BP	e	cell cycle process	93/623	576/6443	2.70013e-07	2	93	2.31543e-05	ADY3, AIM44, APC2, ASK1, BFA1, BIR1, BUD4, CBF2, CNM67, CSM1, CSM2, CST9, CTF19, CTF3, DAD1, DAD2, DAD3, DAD4, DAM1, DSK2, DSN1, DUO1, ECM11, ECO1, FAR3, FAR7, GMC2, HEH2, HOF1, HOP2, HPC2, HSK3, IBD2, IOC4, IRC19, ISC10, KAR9, LRS4, MAD1, MAD2, MCD1, MCM21, MCM22, MEC3, MHF1, MMS22, MMS4, MPS2, MPS3, MRC1, MSA1, MSC6, MTW1, NBP1, NDC80, NDJ1, NIP100, NSL1, ORC3, ORC6, OSW1, PDS1, PSY3, RAD10, RAD61, RAD9, REC8, RFA3, RIM21, SAE3, SCC4, SGO1, SIC1, SLD2, SPC105, SPC19, SPC34, SPC42, SPC72, SPC98, SPR1, SRC1, STB1, SWM1, TAH11, TVP38, VIK1, XBP1, YBP2, YHR127W, YOR338W, ZIP1, ZIP2
FEL Unique	GO:0031110	BP	e	regulation of microtubule polymerization or depolymerization	10/623	16/6443	3.11406e-07	8	10	2.61853e-05	ASK1, DAD1, DAD2, DAD3, DAD4, DAM1, DUO1, HSK3, SPC19, SPC34
FEL Unique	GO:0070727	BP	e	cellular macromolecule localization	79/623	470/6443	5.62794e-07	3	79	4.59845e-05	AFR1, AIM44, ATG10, ATG12, ATG16, ATG17, ATG19, ATG29, BUD4, CCZ1, COG2, COG3, COG5, COG7, CSM1, CTF19, DIF1, DSK2, EXO84, HSP10, LOA1, LRP1, LRS4, MCM21, MEH1, MIM1, MIM2, MON1, MON2, MPS2, MTW1, NDC80, NUP120, NUP133, NUP188, NUP60, NUP82, NUP85, PEX18, PEX19, PEX21, PEX3, PEX8, PNT1, REC8, RIF1, RIM21, RIM8, SAM35, SAM37, SCC4, SEC65, SEM1, SGO1, SHE4, SHR5, SML1, SNF8, SPC1, SPC105, SPC2, SRN2, SRP101, SRP14, SRP21, SRP54, SRP68, SRP72, STP22, SUS1, TOM6, TRS85, VID24, VPS36, VPS51, VPS71, YGR066C, YJR084W, ZIP1
FEL Unique	GO:0034622	BP	e	cellular protein-containing complex assembly	85/623	522/6443	6.28682e-07	5	85	5.04168e-05	AAR2, ASR1, ATP14, ATP18, ATP22, ATP25, BRR1, CBF2, CIN1, CIN2, COA2, COX14, CRT10, CSE2, CSM2, CUS1, CUS2, ECM2, ECM29, EDC3, EXO84, HIF1, HPC2, HSP10, INA17, INA22, IRC25, ISY1, LSM4, LUC7, MCM21, MED11, MED2, MIC12, MIM1, MIM2, MTW1, NAS2, ORC3, ORC6, PET111, PET122, PET309, PGD1, PIH1, PRP21, PRP38, PRP45, PRP6, PSY3, RBL2, RDS3, RPL38, RRN6, SAE3, SAM35, SAM37, SCD6, SEC5, SEC65, SEM1, SGO1, SLD2, SLU7, SMD3, SME1, SMX2, SNU66, SOM1, SPP381, SRB2, SYF1, TAF11, TAF13, TAF3, TAF8, TAH11, TCA17, TMA17, TOM6, TRS65, VOA1, VPS38, YHC1, YSF3
FEL Unique	GO:0034613	BP	e	cellular protein localization	75/623	444/6443	7.28159e-07	4	75	5.73326e-05	AFR1, AIM44, ATG10, ATG12, ATG16, ATG17, ATG19, ATG29, BUD4, CCZ1, COG2, COG3, COG5, COG7, CSM1, CTF19, DIF1, DSK2, EXO84, HSP10, LOA1, LRS4, MCM21, MEH1, MIM1, MIM2, MON1, MON2, MPS2, MTW1, NDC80, NUP120, NUP133, NUP188, NUP60, NUP82, NUP85, PEX18, PEX19, PEX21, PEX3, PEX8, PNT1, REC8, RIF1, RIM21, RIM8, SAM35, SAM37, SCC4, SEC65, SEM1, SGO1, SHR5, SML1, SNF8, SPC1, SPC105, SPC2, SRN2, SRP101, SRP14, SRP21, SRP54, SRP68, SRP72, STP22, TOM6, TRS85, VID24, VPS36, VPS51, VPS71, YGR066C, ZIP1
FEL Unique	GO:0051301	BP	e	cell division	45/623	222/6443	1.1944e-06	2	45	8.99537e-05	ADY3, APC2, APC4, APC5, APC9, ASK1, BFA1, BIR1, BUD4, CDC13, CNM67, CTF19, CTF3, DAD1, DAD2, DAD3, DAD4, DAM1, DSN1, DUO1, EGT2, HOF1, HSK3, IBD2, MAD1, MAD2, MCD1, MCM21, MCM22, MMS22, MTW1, NDC80, NNF1, NSL1, NUF2, PDS1, RGP1, SCC4, SGO1, SPC19, SPC25, SPC34, SPC72, SWM1, TAH11
FEL Unique	GO:0010564	BP	e	regulation of cell cycle process	41/623	199/6443	2.11717e-06	5	41	0.000155396	APC2, APC4, ASK1, BFA1, BIR1, CTF19, CTF3, DAD1, DAD2, DAD3, DAD4, DAM1, DUO1, ECO1, HSK3, IBD2, KAR9, MAD1, MAD2, MCM21, MEC3, MMS4, MRC1, MSA1, NDJ1, NUR1, PDS1, RAD61, RAD9, REF2, SGO1, SLD2, SLI15, SLX4, SPC105, SPC19, SPC34, SPC72, SPP1, SWM1, ZIP1
FEL Unique	GO:0033365	BP	e	protein localization to organelle	63/623	363/6443	2.47046e-06	5	63	0.000178306	ATG10, ATG12, ATG16, CCZ1, COG2, COG3, COG5, COG7, CSM1, CTF19, DSK2, HSP10, LOA1, LRS4, MCM21, MEH1, MIM1, MIM2, MON1, MON2, MPS2, MTW1, NDC80, NUP120, NUP133, NUP188, NUP60, NUP82, NUP85, PEX18, PEX19, PEX21, PEX3, PEX8, PNT1, REC8, RIF1, RIM8, SAM35, SAM37, SCC4, SEC65, SGO1, SNF8, SPC1, SPC105, SPC2, SRN2, SRP101, SRP14, SRP21, SRP54, SRP68, SRP72, STP22, TOM6, TRS85, VID24, VPS36, VPS51, VPS71, YGR066C, ZIP1
FEL Unique	GO:1903047	BP	e	mitotic cell cycle process	56/623	316/6443	5.32564e-06	3	56	0.000360354	AIM44, APC2, ASK1, BFA1, BIR1, BUD4, CBF2, CNM67, CSM1, CTF19, CTF3, DAD1, DAD2, DAD3, DAD4, DAM1, DSN1, DUO1, ECO1, HOF1, HPC2, HSK3, IBD2, KAR9, MAD1, MAD2, MCD1, MCM21, MCM22, MEC3, MMS4, MPS3, MRC1, MSA1, MTW1, NDC80, NIP100, NSL1, PDS1, RAD61, RAD9, SCC4, SGO1, SIC1, SLD2, SPC105, SPC19, SPC72, SPC98, SRC1, STB1, TVP38, VIK1, XBP1, YBP2, YHR127W
FEL Unique	GO:0043933	BP	e	protein-containing complex subunit organization	97/623	647/6443	6.18322e-06	3	97	0.000411945	AAR2, ASR1, ATP14, ATP18, ATP19, ATP22, ATP25, BRR1, CBF2, CCZ1, CIN1, CIN2, COA2, COX14, CRT10, CSE2, CSM2, CUS1, CUS2, DIA2, ECM2, ECM29, EDC3, EXO84, HIF1, HPC2, HSP10, IES1, IES3, INA17, INA22, IRC25, ISY1, JAC1, LSM4, LUC7, MCM21, MED11, MED2, MIC12, MIM1, MIM2, MTW1, NAS2, NUP188, ORC3, ORC6, PET111, PET122, PET309, PGD1, PIH1, PRP21, PRP38, PRP45, PRP6, PSY3, RBL2, RDS3, RPL38, RRN6, RTT102, SAE3, SAM35, SAM37, SCD6, SEC5, SEC65, SEM1, SGO1, SLD2, SLU7, SMD3, SME1, SMX2, SNU66, SOM1, SPP381, SRB2, SWM1, SYF1, TAF11, TAF13, TAF3, TAF8, TAH11, TCA17, TIM11, TMA17, TOM6, TRS65, TWF1, VOA1, VPS38, VPS71, YHC1, YSF3
FEL Unique	GO:0090304	BP	e	nucleic acid metabolic process	175/623	1352/6443	1.01196e-05	5	175	0.000649231	AAR2, ABF1, AEP3, AI4, BMT6, BRR1, BUD21, CBP1, CCE1, CDC13, CGI121, CSM2, CST9, CTF3, CTK3, CUS1, CUS2, CWC15, CWC25, DEF1, DXO1, EAF6, EAP1, ECM11, ECM2, ECO1, EDC1, EDC3, ELC1, EXO5, FAP1, FIR1, FYV6, GAT3, GAT4, GEP3, GMC2, GON7, GTF1, HOP2, HPC2, HPR1, HUB1, IES2, IES3, IES5, IPK1, IRC19, IRC25, IRC8, ISY1, LHP1, LRP1, LRS4, LSM12, LSM4, LSM5, LSM7, LUC7, MCD1, MEC3, MHF1, MMS22, MMS4, MRC1, MRM1, MRPL15, MRS1, MSC6, MTF1, MTF2, NDJ1, NMD2, NMD4, NOP10, NPP1, NPP2, NSE1, NSE3, NSE5, NUP120, NUP133, NUP60, NUR1, NUT1, ORC3, ORC6, PBP2, PCC1, PDS1, PET127, PET309, PET54, PIH1, POA1, POL32, POL4, POP3, POP7, PPM2, PRP21, PRP38, PRP40, PRP45, PRP6, PSY3, RAD10, RAD9, RDS3, REC8, REF2, RFA3, RIF1, RMP1, RPR2, RRN10, RRN5, RRN6, RRN9, RTT102, RTT103, SAE3, SAW1, SCC4, SEM1, SEN15, SEN54, SLD2, SLD7, SLU7, SLX4, SLX9, SMD3, SME1, SMX2, SNF6, SNM1, SNU23, SNU56, SNU66, SNU71, SPP2, SPP381, SPT2, SRC1, SRD1, SUS1, SWI1, SWT21, SYF1, SYF2, TAF11, TAF13, TAF3, TAF8, TAH11, TDP1, THP3, TRM12, TRM3, TRM732, TYW1, TYW3, UPF3, URN1, USB1, YGR109W_B, YGR122W, YHC1, YJR084W, YKU70, YMR087W, YSF3, ZIP1, ZIP2
FEL Unique	GO:0032271	BP	e	regulation of protein polymerization	15/623	46/6443	1.50917e-05	6	15	0.000914103	AIM21, ASK1, CAP1, CAP2, DAD1, DAD2, DAD3, DAD4, DAM1, DUO1, HSK3, SPC19, SPC34, TDA2, TWF1
FEL Unique	GO:0022607	BP	e	cellular component assembly	109/623	764/6443	1.51279e-05	3	109	0.000914103	AAR2, ADY3, APC5, APC9, ASR1, ATG12, ATG16, ATG17, ATG29, ATP14, ATP18, ATP19, ATP22, ATP25, BIR1, BRR1, CBF2, CIN1, CIN2, COA2, COX14, CRT10, CSE2, CSM2, CST9, CUS1, CUS2, DSK2, ECM2, ECM29, EDC3, EXO84, HIF1, HOF1, HPC2, HSP10, INA17, INA22, IRC25, ISY1, JAC1, LSM4, LUC7, MCM21, MED11, MED2, MIC12, MIM1, MIM2, MPS2, MPS3, MTW1, NAS2, NBP1, ORC3, ORC6, OSW1, PET111, PET122, PET309, PGD1, PIH1, PRP21, PRP38, PRP45, PRP6, PSY3, RBL2, RDS3, REC8, RPL38, RRN6, SAE3, SAM35, SAM37, SCD6, SEC5, SEC65, SEM1, SGO1, SLD2, SLU7, SMD3, SME1, SMX2, SNU66, SOM1, SPC42, SPC98, SPP381, SRB2, SWM1, SYF1, TAF11, TAF13, TAF3, TAF8, TAH11, TCA17, TIM11, TMA17, TOM6, TRS65, TRS85, VOA1, VPS38, YHC1, YSF3, ZIP2
FEL Unique	GO:0006612	BP	e	protein targeting to membrane	14/623	41/6443	1.60086e-05	10	14	0.000956212	CCZ1, MON1, PEX19, PEX3, SEC65, SHR5, SRN2, SRP101, SRP14, SRP21, SRP54, SRP68, SRP72, STP22
FEL Unique	GO:0006310	BP	e	DNA recombination	42/623	225/6443	2.56794e-05	7	42	0.00150276	AI4, CGI121, CSM2, CST9, ECM11, GMC2, GON7, HOP2, HPR1, IES3, IES5, IRC19, IRC8, LRS4, MCD1, MEC3, MHF1, MMS22, MMS4, MSC6, NDJ1, NMD2, NSE1, NSE3, NSE5, PCC1, PDS1, POL32, PSY3, RAD10, REC8, RFA3, SAE3, SEM1, SLD2, SLX4, TAH11, UPF3, YGR109W_B, YKU70, ZIP1, ZIP2
FEL Unique	GO:0000387	BP	e	spliceosomal snRNP assembly	9/623	19/6443	2.64811e-05	7	9	0.00152902	AAR2, ECM2, LSM4, PRP6, SMD3, SME1, SMX2, SNU66, YHC1
FEL Unique	GO:0050789	BP	e	regulation of biological process	206/623	1667/6443	2.69927e-05	2	206	0.00154824	ABF1, ADF1, AEP1, AIM21, ALK1, ALK2, APC2, APC4, ASK1, ATG17, ATP22, ATP25, BFA1, BIR1, BIT61, CAP1, CAP2, CBP1, CDC13, CGI121, CIN5, COX14, CRT10, CSE2, CTF19, CTF3, CTK3, DAD1, DAD2, DAD3, DAD4, DAL82, DAM1, DIA2, DIF1, DIG2, DUO1, DXO1, EAP1, ECM23, ECO1, EDC1, EDC3, EDS1, ELA1, ELC1, FAP1, FAR3, FAR7, FIG2, FUN19, FYV10, GAT3, GAT4, GCR2, GON7, HIF1, HOF1, HPC2, HPR1, HSK3, IBD2, IES3, IES6, INM1, INM2, IPK1, IRC25, JHD1, KAR9, LRE1, LRP1, LRS4, LSM4, LSM5, LSM7, LST4, LST7, MAD1, MAD2, MCM21, MEC3, MED11, MED2, MEH1, MET28, MIC27, MMS4, MNL1, MPS3, MRC1, MSA1, NDJ1, NMA111, NMD2, NMD4, NOP10, NTE1, NUP120, NUP133, NUP60, NUP85, NUR1, NUT1, ORC3, ORC6, OTU1, PBI2, PCC1, PDP3, PDS1, PET111, PET122, PET127, PET309, PET494, PET54, PFD1, PGD1, PIG2, PLP1, POP3, POP7, PRP21, PSY4, RAD61, RAD9, RAV2, REF2, RFU1, RGD2, RGS2, RGT1, RIF1, RIM21, RMD5, RMP1, RPI1, RPN13, RRN10, RRN5, RTR2, RTT103, RUP1, RXT3, SAS4, SAW1, SCD6, SDC1, SEM1, SGF11, SGO1, SIC1, SKP2, SLD2, SLD7, SLI15, SLM4, SLX4, SML1, SNF11, SNF6, SNF8, SNU71, SPC105, SPC19, SPC34, SPC72, SPP1, SPP41, SPT2, SRB2, SRB6, SRB8, SRD1, STB1, STP22, SUS1, SWI1, SWM1, TAF11, TAF13, TAH11, TDA2, TWF1, UPF3, VAM6, VID24, VPS36, VPS38, VPS51, VPS71, XBP1, YAP6, YAP7, YGR066C, YGR122W, YHR138C, YIL001W, YJR084W, YKU70, YOR338W, YPR196W, ZIP1, ZIP2, ZRG17
FEL Unique	GO:0006614	BP	e	SRP-dependent cotranslational protein targeting to membrane	7/623	12/6443	3.92516e-05	12	7	0.00220752	SEC65, SRP101, SRP14, SRP21, SRP54, SRP68, SRP72
FEL Unique	GO:0006605	BP	e	protein targeting	27/623	125/6443	4.76158e-05	9	27	0.00262675	CCZ1, LOA1, MON1, MON2, PEX18, PEX19, PEX21, PEX3, PEX8, SEC65, SHR5, SNF8, SPC1, SPC2, SRN2, SRP101, SRP14, SRP21, SRP54, SRP68, SRP72, STP22, VID24, VPS36, VPS51, VPS71, YGR066C
FEL Unique	GO:0006613	BP	e	cotranslational protein targeting to membrane	7/623	13/6443	7.79712e-05	11	7	0.00416857	SEC65, SRP101, SRP14, SRP21, SRP54, SRP68, SRP72
FEL Unique	GO:1902903	BP	e	regulation of supramolecular fiber organization	16/623	58/6443	8.01614e-05	5	16	0.00425937	AIM21, ASK1, CAP1, CAP2, DAD1, DAD2, DAD3, DAD4, DAM1, DUO1, HOF1, HSK3, SPC19, SPC34, TDA2, TWF1
FEL Unique	GO:0034502	BP	e	protein localization to chromosome	12/623	36/6443	8.4985e-05	6	12	0.00444115	CSM1, CTF19, LRS4, MCM21, MTW1, NDC80, REC8, RIF1, SCC4, SGO1, SPC105, ZIP1
FEL Unique	GO:0031590	BP	e	wybutosine metabolic process	4/623	4/6443	8.6659e-05	5	4	0.00444115	PPM2, TRM12, TYW1, TYW3
FEL Unique	GO:0007023	BP	e	post-chaperonin tubulin folding pathway	4/623	4/6443	8.6659e-05	3	4	0.00444115	ALF1, CIN1, CIN2, RBL2
FEL Unique	GO:0031591	BP	e	wybutosine biosynthetic process	4/623	4/6443	8.6659e-05	11	4	0.00444115	PPM2, TRM12, TYW1, TYW3
FEL Unique	GO:0033045	BP	e	regulation of sister chromatid segregation	16/623	59/6443	0.000100327	7	16	0.00508145	APC2, APC4, BFA1, BIR1, CTF19, CTF3, IBD2, KAR9, MAD1, MAD2, NDJ1, RAD61, SGO1, SPC105, SPC72, SWM1
FEL Unique	GO:0065007	BP	e	biological regulation	239/623	2026/6443	0.000112543	1	239	0.00560192	ABF1, ADF1, AEP1, AIM21, ALK1, ALK2, APC2, APC4, ARV1, ASK1, ATG12, ATG17, ATP22, ATP25, BFA1, BIR1, BIT61, CAP1, CAP2, CBP1, CCZ1, CDC13, CGI121, CIN1, CIN2, CIN5, COX14, CRT10, CSE2, CSG2, CTF19, CTF3, CTK3, DAD1, DAD2, DAD3, DAD4, DAL82, DAM1, DEF1, DIA2, DIF1, DIG2, DSF2, DUO1, DXO1, EAP1, ECM23, ECO1, EDC1, EDC3, EDS1, ELA1, ELC1, FAP1, FAR3, FAR7, FET4, FIG2, FUN14, FUN19, FYV10, GAT3, GAT4, GCR2, GON7, HIF1, HOF1, HPC2, HPR1, HSK3, HSP30, IBD2, IES3, IES5, IES6, INM1, INM2, IPK1, IRC25, JAC1, JHD1, KAR9, LOA1, LRE1, LRP1, LRS4, LSM4, LSM5, LSM7, LSO1, LSO2, LST4, LST7, MAD1, MAD2, MCM21, MDM1, MEC3, MED11, MED2, MEH1, MET28, MIC27, MMS4, MNL1, MON1, MPS3, MRC1, MRH1, MSA1, NDJ1, NMA111, NMD2, NMD4, NOP10, NTE1, NUP120, NUP133, NUP60, NUP85, NUR1, NUT1, ORC3, ORC6, OTU1, PBI2, PBP2, PCC1, PDP3, PDS1, PET111, PET122, PET127, PET309, PET494, PET54, PEX11, PEX19, PEX21, PFD1, PGD1, PIG2, PIH1, PLP1, POP3, POP7, PRP21, PSY4, RAD61, RAD9, RAV2, REF2, RFA3, RFU1, RGD2, RGS2, RGT1, RIF1, RIM21, RMD5, RMP1, RPI1, RPN13, RRG1, RRN10, RRN5, RTR2, RTT103, RUP1, RXT3, SAS4, SAW1, SCD6, SDC1, SEM1, SGF11, SGO1, SIC1, SKP2, SLD2, SLD7, SLI15, SLM4, SLX4, SML1, SNF11, SNF6, SNF8, SNU71, SPC105, SPC19, SPC34, SPC72, SPP1, SPP2, SPP41, SPT2, SRB2, SRB6, SRB8, SRD1, SRP54, STB1, STP22, SUS1, SWI1, SWM1, TAF11, TAF13, TAH11, TDA2, TWF1, UPF3, VAM6, VID24, VPS36, VPS38, VPS51, VPS71, XBP1, YAP6, YAP7, YGR066C, YGR122W, YHR138C, YIL001W, YJR084W, YKE4, YKU70, YLR126C, YOR338W, YPR147C, YPR196W, YRO2, YVC1, ZIP1, ZIP2, ZRG17
FEL Unique	GO:0007129	BP	e	synapsis	6/623	10/6443	0.000119295	6	6	0.00590407	CST9, HOP2, MPS3, NDJ1, ZIP1, ZIP2
FEL Unique	GO:0000245	BP	e	spliceosomal complex assembly	8/623	18/6443	0.000132718	7	8	0.00645768	BRR1, CUS1, CUS2, EXO84, LSM4, RDS3, SMD3, YSF3
FEL Unique	GO:0007020	BP	e	microtubule nucleation	8/623	18/6443	0.000132718	6	8	0.00645768	CNM67, NDC80, NUF2, SPC105, SPC25, SPC42, SPC72, SPC98
FEL Unique	GO:0033048	BP	e	negative regulation of mitotic sister chromatid segregation	12/623	38/6443	0.000153376	9	12	0.00727181	BFA1, BIR1, CTF19, CTF3, IBD2, KAR9, MAD1, MAD2, RAD61, SGO1, SPC105, SPC72
FEL Unique	GO:1901988	BP	e	negative regulation of cell cycle phase transition	15/623	55/6443	0.000153648	7	15	0.00727181	BFA1, BIR1, CTF19, CTF3, IBD2, KAR9, MAD1, MAD2, MEC3, PDS1, RAD9, SGO1, SLD2, SPC105, SPC72
FEL Unique	GO:1901991	BP	e	negative regulation of mitotic cell cycle phase transition	15/623	55/6443	0.000153648	8	15	0.00727181	BFA1, BIR1, CTF19, CTF3, IBD2, KAR9, MAD1, MAD2, MEC3, PDS1, RAD9, SGO1, SLD2, SPC105, SPC72
FEL Unique	GO:0019222	BP	e	regulation of metabolic process	149/623	1172/6443	0.000157674	3	149	0.00742183	ABF1, ADF1, AEP1, ATG17, ATP22, ATP25, CBP1, CDC13, CGI121, CIN5, COX14, CRT10, CSE2, CTK3, DAL82, DIA2, DIF1, DIG2, DXO1, EAP1, ECM23, ECO1, EDC1, EDC3, EDS1, ELA1, ELC1, FAP1, FUN19, FYV10, GAT3, GAT4, GCR2, GON7, HIF1, HPC2, HPR1, IES3, IPK1, IRC25, JHD1, LRE1, LRP1, LRS4, LSM4, LSM5, LSM7, MAD2, MCM21, MEC3, MED11, MED2, MEH1, MET28, MMS4, MPS3, MRC1, MSA1, NDJ1, NMA111, NMD2, NMD4, NTE1, NUP120, NUP133, NUP60, NUP85, NUT1, ORC3, ORC6, OTU1, PBI2, PCC1, PDP3, PET111, PET122, PET127, PET309, PET494, PET54, PFD1, PGD1, PIG2, PLP1, POP3, POP7, PRP21, PSY4, RAD9, REF2, RFU1, RGT1, RIF1, RIM21, RMD5, RMP1, RPI1, RPN13, RRN10, RRN5, RTR2, RUP1, RXT3, SAS4, SAW1, SCD6, SDC1, SGF11, SIC1, SKP2, SLD7, SLI15, SLX4, SML1, SNF11, SNF6, SNF8, SNU71, SPP1, SPP41, SPT2, SRB2, SRB6, SRB8, SRD1, STB1, STP22, SUS1, SWI1, TAF11, TAF13, TAH11, UPF3, VID24, VPS36, VPS51, VPS71, XBP1, YAP6, YAP7, YGR066C, YGR122W, YHR138C, YIL001W, YKU70, YOR338W, YPR196W, ZIP1, ZIP2
FEL Unique	GO:0032273	BP	e	positive regulation of protein polymerization	10/623	28/6443	0.000173654	7	10	0.00800007	ASK1, DAD1, DAD2, DAD3, DAD4, DAM1, DUO1, HSK3, SPC19, SPC34
FEL Unique	GO:0048519	BP	e	negative regulation of biological process	96/623	696/6443	0.000181061	3	96	0.00829719	ABF1, ADF1, AIM21, ATP25, BFA1, BIR1, CAP1, CAP2, CBP1, CDC13, COX14, CSE2, CTF19, CTF3, DIA2, DIG2, DXO1, EAP1, EDC1, FYV10, GCR2, HIF1, HOF1, IBD2, IES3, IPK1, IRC25, KAR9, LRE1, LRP1, LRS4, LSM4, LSM5, LSM7, MAD1, MAD2, MCM21, MEC3, MED11, MED2, MMS4, MPS3, MRC1, NMD2, NMD4, NUP120, NUP133, NUP60, ORC3, ORC6, OTU1, PBI2, PDS1, PGD1, PLP1, POP3, POP7, PSY4, RAD61, RAD9, REF2, RFU1, RGT1, RIF1, RMD5, RMP1, RTT103, RXT3, SAS4, SCD6, SDC1, SGO1, SIC1, SLD2, SML1, SNF8, SPC105, SPC72, SPP1, SPP41, SPT2, SRB2, SRB8, STP22, TDA2, TWF1, UPF3, VID24, VPS36, XBP1, YAP6, YGR066C, YGR122W, YHR138C, YKU70, ZIP1
FEL Unique	GO:0033047	BP	e	regulation of mitotic sister chromatid segregation	15/623	56/6443	0.000191498	8	15	0.00868359	APC2, APC4, BFA1, BIR1, CTF19, CTF3, IBD2, KAR9, MAD1, MAD2, RAD61, SGO1, SPC105, SPC72, SWM1
FEL Unique	GO:0051985	BP	e	negative regulation of chromosome segregation	12/623	39/6443	0.000202382	5	12	0.009082	BFA1, BIR1, CTF19, CTF3, IBD2, KAR9, MAD1, MAD2, RAD61, SGO1, SPC105, SPC72
FEL Unique	GO:0033046	BP	e	negative regulation of sister chromatid segregation	12/623	39/6443	0.000202382	8	12	0.009082	BFA1, BIR1, CTF19, CTF3, IBD2, KAR9, MAD1, MAD2, RAD61, SGO1, SPC105, SPC72
FEL Unique	GO:0050794	BP	e	regulation of cellular process	189/623	1555/6443	0.00021404	3	189	0.00955568	ABF1, ADF1, AEP1, AIM21, ALK1, ALK2, APC2, APC4, ASK1, ATG17, ATP22, ATP25, BFA1, BIR1, BIT61, CAP1, CAP2, CDC13, CGI121, CIN5, COX14, CRT10, CSE2, CTF19, CTF3, CTK3, DAD1, DAD2, DAD3, DAD4, DAL82, DAM1, DIA2, DIG2, DUO1, EAP1, ECM23, ECO1, EDC1, EDC3, EDS1, ELA1, ELC1, FAP1, FAR3, FAR7, FIG2, FUN19, FYV10, GAT3, GAT4, GCR2, GON7, HIF1, HOF1, HPC2, HPR1, HSK3, IBD2, IES3, IES6, INM1, INM2, JHD1, KAR9, LRE1, LRP1, LRS4, LST4, LST7, MAD1, MAD2, MCM21, MEC3, MED11, MED2, MEH1, MET28, MIC27, MMS4, MNL1, MPS3, MRC1, MSA1, NDJ1, NMA111, NTE1, NUP120, NUP133, NUP60, NUP85, NUR1, NUT1, ORC3, ORC6, OTU1, PBI2, PCC1, PDP3, PDS1, PET111, PET122, PET127, PET309, PET494, PET54, PFD1, PGD1, PIG2, PLP1, PRP21, PSY4, RAD61, RAD9, RAV2, REF2, RFU1, RGD2, RGS2, RGT1, RIF1, RIM21, RMD5, RPI1, RPN13, RRN10, RRN5, RTR2, RTT103, RUP1, RXT3, SAS4, SAW1, SCD6, SDC1, SEM1, SGF11, SGO1, SIC1, SKP2, SLD2, SLD7, SLI15, SLM4, SLX4, SML1, SNF11, SNF6, SNF8, SNU71, SPC105, SPC19, SPC34, SPC72, SPP1, SPT2, SRB2, SRB6, SRB8, SRD1, STB1, STP22, SUS1, SWI1, SWM1, TAF11, TAF13, TAH11, TDA2, TWF1, VAM6, VID24, VPS36, VPS38, VPS51, VPS71, XBP1, YAP6, YAP7, YGR066C, YGR122W, YHR138C, YJR084W, YKU70, YOR338W, YPR196W, ZIP1, ZIP2, ZRG17
FEL Unique	GO:0060255	BP	e	regulation of macromolecule metabolic process	141/623	1105/6443	0.000216486	4	141	0.00961529	ABF1, ADF1, AEP1, ATG17, ATP22, ATP25, CBP1, CDC13, CGI121, CIN5, COX14, CRT10, CSE2, CTK3, DAL82, DIA2, DIG2, DXO1, EAP1, ECM23, ECO1, EDC1, EDC3, EDS1, ELA1, ELC1, FAP1, FUN19, GAT3, GAT4, GCR2, GON7, HIF1, HPC2, HPR1, IES3, IPK1, IRC25, JHD1, LRE1, LRP1, LRS4, LSM4, LSM5, LSM7, MAD2, MCM21, MEC3, MED11, MED2, MEH1, MET28, MMS4, MPS3, MRC1, MSA1, NDJ1, NMA111, NMD2, NMD4, NUP120, NUP133, NUP60, NUP85, NUT1, ORC3, ORC6, OTU1, PBI2, PCC1, PDP3, PET111, PET122, PET127, PET309, PET494, PET54, PFD1, PGD1, PIG2, PLP1, POP3, POP7, PRP21, PSY4, RAD9, REF2, RFU1, RGT1, RIF1, RIM21, RMP1, RPI1, RPN13, RRN10, RRN5, RTR2, RUP1, RXT3, SAS4, SAW1, SCD6, SDC1, SGF11, SIC1, SLD7, SLI15, SLX4, SML1, SNF11, SNF6, SNF8, SNU71, SPP1, SPP41, SPT2, SRB2, SRB6, SRB8, SRD1, STB1, STP22, SUS1, SWI1, TAF11, TAF13, TAH11, UPF3, VPS36, VPS71, XBP1, YAP6, YAP7, YGR122W, YHR138C, YIL001W, YKU70, YOR338W, YPR196W, ZIP1, ZIP2
FEL Unique	GO:0045839	BP	e	negative regulation of mitotic nuclear division	13/623	45/6443	0.000224484	8	13	0.00991966	BFA1, BIR1, CTF19, CTF3, IBD2, KAR9, MAD1, MAD2, PDS1, RAD61, SGO1, SPC105, SPC72
FEL Unique	GO:0044249	BP	p	cellular biosynthetic process	86/623	1699/6443	2.53309e-15	3	86	9.97232e-13	ABF1, ALG5, ARV1, ATP14, ATP17, ATP18, ATP19, CDC13, COQ9, CSG2, CSM2, CWH41, DFG10, DSF2, ECO1, FAP1, GAT3, GAT4, GDB1, GDH1, GDH3, GON7, GPI18, GTF1, HPC2, HPR1, IMG1, IMG2, INM1, INM2, ISN1, KEG1, LSO2, MET28, MRC1, MRP10, MRP13, MRP21, MRP49, MRPL15, MRPL31, MRPL44, MRPL50, MRPL8, MRPS17, MTF1, MTF2, NOP10, NUT1, OLI1, ORC3, ORC6, PGA1, PLP1, POF1, POL32, POL4, PSY3, RAD10, REF2, RFA3, RPL38, RRN10, RRN5, RRN6, RRN9, RSM28, RTT102, SLD2, SLD7, SLS1, SLX4, SPT2, SUS1, SWI1, TAF11, TAF13, TAF3, TAF8, TIM11, TRS65, YEA4, YGR017W, YGR109W_B, YJR084W, YNL122C
FEL Unique	GO:0009058	BP	p	biosynthetic process	93/623	1754/6443	2.30534e-14	2	93	7.67944e-12	ABF1, ALG5, ARV1, ATP14, ATP17, ATP18, ATP19, CDC13, COQ9, CSG2, CSM2, CWH41, DFG10, DSF2, ECO1, FAP1, GAT3, GAT4, GDB1, GDH1, GDH3, GON7, GPI18, GTF1, HPC2, HPR1, IMG1, IMG2, INM1, INM2, IPK1, ISN1, KEG1, LSO2, MET28, MRC1, MRP10, MRP13, MRP21, MRP49, MRPL15, MRPL31, MRPL44, MRPL50, MRPL8, MRPS17, MTF1, MTF2, NOP10, NSG1, NSG2, NUT1, OLI1, ORC3, ORC6, PGA1, PLP1, POF1, POL32, POL4, PPM2, PSY3, RAD10, REF2, RFA3, RPL38, RRN10, RRN5, RRN6, RRN9, RSM28, RTT102, SLD2, SLD7, SLS1, SLX4, SPT2, SUS1, SWI1, TAF11, TAF13, TAF3, TAF8, TIM11, TRM12, TRS65, TYW1, TYW3, YEA4, YGR017W, YGR109W_B, YJR084W, YNL122C
FEL Unique	GO:1901576	BP	p	organic substance biosynthetic process	93/623	1737/6443	8.17487e-14	3	93	2.21258e-11	ABF1, ALG5, ARV1, ATP14, ATP17, ATP18, ATP19, CDC13, COQ9, CSG2, CSM2, CWH41, DFG10, DSF2, ECO1, FAP1, GAT3, GAT4, GDB1, GDH1, GDH3, GON7, GPI18, GTF1, HPC2, HPR1, IMG1, IMG2, INM1, INM2, IPK1, ISN1, KEG1, LSO2, MET28, MRC1, MRP10, MRP13, MRP21, MRP49, MRPL15, MRPL31, MRPL44, MRPL50, MRPL8, MRPS17, MTF1, MTF2, NOP10, NSG1, NSG2, NUT1, OLI1, ORC3, ORC6, PGA1, PLP1, POF1, POL32, POL4, PPM2, PSY3, RAD10, REF2, RFA3, RPL38, RRN10, RRN5, RRN6, RRN9, RSM28, RTT102, SLD2, SLD7, SLS1, SLX4, SPT2, SUS1, SWI1, TAF11, TAF13, TAF3, TAF8, TIM11, TRM12, TRS65, TYW1, TYW3, YEA4, YGR017W, YGR109W_B, YJR084W, YNL122C
FEL Unique	GO:0006414	BP	p	translational elongation	1/623	323/6443	1.22259e-13	6	1	3.02539e-11	LSO2
FEL Unique	GO:0006082	BP	p	organic acid metabolic process	9/623	434/6443	1.2948e-10	3	9	2.24285e-08	DCI1, ECI1, GDH1, GDH3, GTF1, MET28, PEX11, TES1, YLR126C
FEL Unique	GO:0043436	BP	p	oxoacid metabolic process	9/623	432/6443	1.93561e-10	4	9	3.28712e-08	DCI1, ECI1, GDH1, GDH3, GTF1, MET28, PEX11, TES1, YLR126C
FEL Unique	GO:0019752	BP	p	carboxylic acid metabolic process	9/623	414/6443	8.51456e-10	5	9	1.18943e-07	DCI1, ECI1, GDH1, GDH3, GTF1, MET28, PEX11, TES1, YLR126C
FEL Unique	GO:0044281	BP	p	small molecule metabolic process	33/623	748/6443	2.4637e-08	2	33	2.70102e-06	ALG5, ATP14, ATP17, ATP18, ATP19, COQ9, COX1, DCI1, DFG10, ECI1, FMP30, GDH1, GDH3, GTF1, GUT2, INM1, INM2, IPK1, ISN1, MET28, NPP1, NPP2, OLI1, PEX11, PLP1, POF1, RGT1, SWI1, TES1, TIM11, XKS1, YGR017W, YLR126C
FEL Unique	GO:0034645	BP	p	cellular macromolecule biosynthetic process	56/623	1047/6443	4.77217e-08	5	56	4.77261e-06	ABF1, CDC13, CSM2, CWH41, DSF2, ECO1, FAP1, GAT3, GAT4, GDB1, GON7, GTF1, IMG1, IMG2, KEG1, LSO2, MRC1, MRP10, MRP13, MRP21, MRP49, MRPL15, MRPL31, MRPL44, MRPL50, MRPL8, MRPS17, MTF2, NOP10, NUT1, ORC3, ORC6, POL32, POL4, PSY3, RAD10, RFA3, RPL38, RRN10, RRN5, RRN6, RRN9, RSM28, SLD2, SLD7, SLS1, SLX4, SWI1, TAF11, TAF13, TAF3, TAF8, TRS65, YEA4, YGR109W_B, YNL122C
FEL Unique	GO:1901566	BP	p	organonitrogen compound biosynthetic process	39/623	802/6443	1.37604e-07	4	39	1.28149e-05	ARV1, ATP14, ATP17, ATP18, ATP19, CSG2, GDH1, GDH3, GON7, GTF1, IMG1, IMG2, ISN1, MET28, MRP10, MRP13, MRP21, MRP49, MRPL15, MRPL31, MRPL44, MRPL50, MRPL8, MRPS17, MTF2, OLI1, PLP1, POF1, PPM2, RPL38, RSM28, SLS1, TIM11, TRM12, TYW1, TYW3, YEA4, YGR017W, YNL122C
FEL Unique	GO:0009059	BP	p	macromolecule biosynthetic process	64/623	1123/6443	2.07356e-07	4	64	1.83256e-05	ABF1, CDC13, CSM2, CWH41, DSF2, ECO1, FAP1, GAT3, GAT4, GDB1, GON7, GTF1, HPC2, HPR1, IMG1, IMG2, KEG1, LSO2, MRC1, MRP10, MRP13, MRP21, MRP49, MRPL15, MRPL31, MRPL44, MRPL50, MRPL8, MRPS17, MTF1, MTF2, NOP10, NUT1, ORC3, ORC6, POL32, POL4, PSY3, RAD10, REF2, RFA3, RPL38, RRN10, RRN5, RRN6, RRN9, RSM28, RTT102, SLD2, SLD7, SLS1, SLX4, SPT2, SUS1, SWI1, TAF11, TAF13, TAF3, TAF8, TRS65, YEA4, YGR109W_B, YJR084W, YNL122C
FEL Unique	GO:0022613	BP	p	ribonucleoprotein complex biogenesis	3/623	227/6443	2.8244e-07	3	3	2.39825e-05	BUD21, NOP10, SLX9
FEL Unique	GO:0046394	BP	p	carboxylic acid biosynthetic process	3/623	216/6443	9.02063e-07	6	3	6.91395e-05	GDH1, GDH3, MET28
FEL Unique	GO:0016053	BP	p	organic acid biosynthetic process	3/623	216/6443	9.02063e-07	4	3	6.91395e-05	GDH1, GDH3, MET28
FEL Unique	GO:0006520	BP	p	cellular amino acid metabolic process	5/623	252/6443	1.17002e-06	6	5	8.88905e-05	GDH1, GDH3, GTF1, MET28, YLR126C
FEL Unique	GO:0044283	BP	p	small molecule biosynthetic process	11/623	357/6443	1.27646e-06	3	11	9.53057e-05	COQ9, DFG10, GDH1, GDH3, INM1, INM2, IPK1, ISN1, MET28, PLP1, YGR017W
FEL Unique	GO:0002181	BP	p	cytoplasmic translation	1/623	166/6443	1.50937e-06	8	1	0.000111732	RPL38
FEL Unique	GO:0044271	BP	p	cellular nitrogen compound biosynthetic process	57/623	978/6443	4.16811e-06	4	57	0.000291129	ATP14, ATP17, ATP18, ATP19, CDC13, CSM2, FAP1, GAT3, GAT4, GTF1, HPC2, HPR1, IMG1, IMG2, ISN1, MRP10, MRP13, MRP21, MRP49, MRPL15, MRPL31, MRPL44, MRPL50, MRPL8, MRPS17, MTF1, MTF2, NOP10, NUT1, OLI1, PLP1, POF1, POL32, POL4, PSY3, RAD10, REF2, RFA3, RPL38, RRN10, RRN5, RRN6, RRN9, RSM28, RTT102, SLS1, SPT2, SUS1, TAF11, TAF13, TAF3, TAF8, TIM11, YGR017W, YGR109W_B, YJR084W, YNL122C
FEL Unique	GO:0042254	BP	p	ribosome biogenesis	3/623	200/6443	4.21496e-06	4	3	0.000292046	BUD21, NOP10, SLX9
FEL Unique	GO:0006793	BP	p	phosphorus metabolic process	36/623	695/6443	6.63316e-06	3	36	0.000438548	ALG5, ALK1, ALK2, ARV1, ATP14, ATP17, ATP18, ATP19, COX1, CTK3, FMP30, GPI18, GUT2, INM1, INM2, IPK1, ISN1, LTP1, NPP1, NPP2, NTE1, OLI1, PGA1, POA1, POF1, PSY4, REF2, RTR2, SLI15, TDA10, TES1, TIM11, XKS1, YGR017W, YMR087W, YOR131C
FEL Unique	GO:0043604	BP	p	amide biosynthetic process	18/623	435/6443	1.51981e-05	5	18	0.000914103	GTF1, IMG1, IMG2, MRP10, MRP13, MRP21, MRP49, MRPL15, MRPL31, MRPL44, MRPL50, MRPL8, MRPS17, MTF2, RPL38, RSM28, SLS1, YNL122C
FEL Unique	GO:0006796	BP	p	phosphate-containing compound metabolic process	36/623	677/6443	1.85863e-05	4	36	0.00110257	ALG5, ALK1, ALK2, ARV1, ATP14, ATP17, ATP18, ATP19, COX1, CTK3, FMP30, GPI18, GUT2, INM1, INM2, IPK1, ISN1, LTP1, NPP1, NPP2, NTE1, OLI1, PGA1, POA1, POF1, PSY4, REF2, RTR2, SLI15, TDA10, TES1, TIM11, XKS1, YGR017W, YMR087W, YOR131C
FEL Unique	GO:1901564	BP	p	organonitrogen compound metabolic process	144/623	1942/6443	4.26225e-05	3	144	0.00238163	AHC2, ALG5, ALK1, ALK2, APC2, APC4, APC5, APC9, ARV1, ASR1, ATG10, ATG12, ATG16, ATG19, ATP14, ATP17, ATP18, ATP19, COX1, CSG2, CST9, CTK3, CTM1, CUE4, CUZ1, CWH41, DAL82, DEF1, DFG10, DFG16, DIA2, DSK2, EAF6, ECO1, ELA1, ELC1, ETP1, FET4, FMP30, FUN19, FYV10, GCG1, GDH1, GDH3, GMC2, GNT1, GON7, GPI18, GTF1, GUT2, HIF1, HUB1, IMG1, IMG2, ISN1, JAC1, JHD1, LTP1, MET28, MFB1, MNL1, MRP10, MRP13, MRP21, MRP49, MRPL15, MRPL31, MRPL44, MRPL50, MRPL8, MRPS17, MTF2, NAS2, NAT5, NCR1, NMA111, NSE1, NSE3, NSE5, NTE1, NTO1, OLI1, OST5, OTU1, OXP1, PGA1, PLP1, POF1, PPM2, PSY4, RBD2, REF2, RFA3, RFU1, RIM13, RIM20, RIM8, RMD5, RPL38, RPN13, RSM28, RTR2, RUP1, RXT3, SAS4, SDC1, SEM1, SET5, SGF11, SHR5, SKP2, SLI15, SLS1, SNF8, SOM1, SPC1, SPC2, SPP1, SRN2, STP22, SUE1, SUS1, SWM1, SWP1, TES1, TIM11, TRM12, TYW1, TYW3, UBS1, UPF3, VID24, VPS36, YEA4, YGR017W, YGR066C, YGR109W_B, YIL001W, YLR126C, YMR114C, YMR196W, YNL122C, YOL057W, YOR338W
FEL Unique	GO:1901605	BP	p	alpha-amino acid metabolic process	4/623	189/6443	5.08209e-05	7	4	0.00278582	GDH1, GDH3, MET28, YLR126C
FEL Unique	GO:0043603	BP	p	cellular amide metabolic process	25/623	510/6443	6.11207e-05	4	25	0.00330854	DAL82, FMP30, GCG1, GTF1, IMG1, IMG2, MRP10, MRP13, MRP21, MRP49, MRPL15, MRPL31, MRPL44, MRPL50, MRPL8, MRPS17, MTF2, OXP1, RPL38, RSM28, SLS1, SPC1, SPC2, TES1, YNL122C
FEL Unique	GO:0051186	BP	p	cofactor metabolic process	8/623	251/6443	0.00011252	3	8	0.00560192	COQ9, GCG1, GUT2, JAC1, OXP1, POF1, TES1, YGR017W
FEL Unique	GO:0044085	BP	p	cellular component biogenesis	8/623	251/6443	0.00011252	2	8	0.00560192	AIM44, BUD21, CWH41, HOF1, NOP10, RIM21, RPI1, SLX9
FEL Unique	GO:0055114	BP	p	oxidation-reduction process	20/623	429/6443	0.000126223	2	20	0.00621146	AI4, CBP1, COX1, COX2, DCI1, DFG10, ECI1, FMP46, GDB1, GDH1, GDH3, GUT2, JAC1, JHD1, MIX14, PET20, PEX11, SLS1, TES1, YGL159W
FEL Unique	GO:0016310	BP	p	phosphorylation	10/623	279/6443	0.00016193	5	10	0.00758094	ALK1, ALK2, COX1, CTK3, INM1, INM2, IPK1, SLI15, TDA10, XKS1
FEL Unique	GO:0043227	CC	e	membrane-bounded organelle	499/623	4223/6443	6.41105e-17	2	499	4.27124e-14	AAR2, ABF1, ADF1, AEP1, AEP3, AHC2, AI4, AIM19, AIM20, AIM23, AIM34, AIM36, AIM39, AIM41, ALF1, ALG5, ALK1, ALK2, ANS1, APC2, APC4, APC5, APC9, ARV1, ASK1, ASR1, ATG16, ATG17, ATG29, ATP14, ATP17, ATP18, ATP19, ATP22, ATP25, BIR1, BIT61, BMT6, BRR1, BUD21, CBF2, CBP1, CCE1, CCZ1, CGI121, CIN5, CMC4, COA2, COG2, COG3, COG5, COG7, COQ9, COX1, COX14, COX2, COY1, CSE2, CSG2, CSI2, CSM1, CSM2, CST9, CTF19, CTF3, CTK3, CUE4, CUS1, CUZ1, CWC15, CWC25, CWH41, DAD1, DAD2, DAD3, DAD4, DAL82, DAM1, DCI1, DEF1, DFG10, DIA2, DIF1, DIG2, DSC2, DSE3, DSK2, DSL1, DSN1, DUO1, EAF6, ECI1, ECM11, ECM19, ECM2, ECM23, ECM29, ECO1, EDC1, EDC3, EDS1, EGT2, ELA1, ELC1, EMC2, EMC4, EXG1, EXO5, EXO84, FAP1, FAR3, FAR7, FET4, FLO11, FMP30, FMP46, FUN14, FYV10, FYV6, GAT3, GAT4, GCG1, GCR2, GDB1, GDH1, GDH3, GEP3, GEP5, GFD1, GMH1, GNT1, GON7, GPI18, GTF1, GTT3, GUT2, HEH2, HIF1, HOP2, HPC2, HPR1, HSK3, HSP10, HSP26, HSP30, HUB1, IBD2, IES1, IES2, IES3, IES5, IES6, IMG1, IMG2, INA17, INA22, INM1, INP1, INP2, IOC2, IOC4, IPK1, IRC8, ISY1, IVY1, JAC1, JHD1, KAR5, KAR9, KCH1, KEG1, LHP1, LOA1, LRP1, LRS4, LSM12, LSM4, LSM5, LSM7, LSO1, LSO2, LTP1, LUC7, MAD1, MAD2, MCD1, MCM21, MCM22, MDM1, MEC3, MED11, MED2, MEH1, MET28, MFB1, MIC12, MIC19, MIC27, MIM1, MIT1, MIX14, MMS22, MMS4, MNL1, MON1, MON2, MPS2, MPS3, MRC1, MRH1, MRL1, MRM1, MRP10, MRP13, MRP21, MRP49, MRPL15, MRPL31, MRPL44, MRPL50, MRPL8, MRPS17, MRS1, MSA1, MSC6, MTC4, MTF1, MTF2, MTW1, NAS2, NCR1, NDC80, NDJ1, NMA111, NMD4, NNF1, NNF2, NOP10, NPP2, NSE1, NSE3, NSE5, NSG1, NSG2, NSL1, NTE1, NTO1, NUF2, NUP120, NUP133, NUP188, NUP60, NUP82, NUP85, NUR1, NUT1, OLI1, ORC3, ORC6, OST5, OTU1, PBI2, PBP2, PCC1, PDP3, PDS1, PEP7, PET111, PET122, PET127, PET130, PET20, PET309, PET494, PET54, PEX11, PEX15, PEX17, PEX18, PEX19, PEX21, PEX3, PEX34, PEX8, PGA1, PGD1, PIH1, PNT1, POF1, POL32, POL4, POP3, POP7, PPM2, PRM5, PRM6, PRP21, PRP38, PRP40, PRP45, PRP6, PSY3, PSY4, RAD10, RAD61, RAD9, RAV2, RBD2, RDS3, REC8, REF2, RFA3, RFU1, RGP1, RGS2, RGT1, RIF1, RIM20, RIM21, RMD5, RMP1, RPI1, RPN13, RPR2, RRG1, RRG7, RRG8, RRG9, RRN10, RRN5, RRN6, RRN9, RSM28, RTC4, RTR2, RTT102, RTT103, RUP1, RXT3, SAE3, SAG1, SAM35, SAM37, SAS4, SAW1, SCC4, SDC1, SEC28, SEC39, SEN15, SEN54, SET5, SGF11, SGO1, SHR5, SIC1, SLD2, SLD7, SLI15, SLM4, SLS1, SLU7, SLX4, SLX9, SMD3, SME1, SML1, SMX2, SNF11, SNF6, SNF8, SNM1, SNU23, SNU56, SNU66, SNU71, SOM1, SOV1, SPC1, SPC105, SPC19, SPC2, SPC25, SPC34, SPC42, SPC98, SPP1, SPP2, SPP381, SPP41, SPR1, SPT2, SRB2, SRB6, SRB8, SRC1, SRD1, SRN2, SRP101, SRP14, SRP21, SRP54, SRP68, SRP72, SSU1, STB1, STP22, SUC2, SUE1, SUS1, SWC7, SWI1, SWM1, SWP1, SWT21, SYF1, SYF2, SYN8, TAF11, TAF13, TAF3, TAF8, TAH11, TCA17, TDA10, TDP1, TES1, THI74, THP3, TIM11, TIP20, TIR4, TMA10, TMA17, TOM6, TRS65, TRS85, TTI1, TTI2, TVP38, TYW1, UBS1, UPF3, URN1, USB1, VAC17, VAM6, VID24, VIK1, VOA1, VPS36, VPS38, VPS51, VPS71, XBP1, YAP6, YAP7, YBL010C, YBR056W, YBR085C_A, YBR096W, YBR287W, YCL002C, YEA4, YEL043W, YER034W, YGR016W, YGR017W, YGR066C, YGR109W_B, YGR122W, YHC1, YHR127W, YHR138C, YIL055C, YJR084W, YKE4, YKL063C, YKU70, YLR126C, YLR283W, YML018C, YMR114C, YNL058C, YNL115C, YNL122C, YNL208W, YOL057W, YOR131C, YPL071C, YPR063C, YPR174C, YPR196W, YRO2, YSF3, YVC1, ZIP1, ZIP2, ZRG17
FEL Unique	GO:0043231	CC	e	intracellular membrane-bounded organelle	492/623	4156/6443	2.16071e-16	4	492	1.23856e-13	AAR2, ABF1, ADF1, AEP1, AEP3, AHC2, AI4, AIM19, AIM20, AIM23, AIM34, AIM36, AIM39, AIM41, ALF1, ALG5, ALK1, ALK2, ANS1, APC2, APC4, APC5, APC9, ARV1, ASK1, ASR1, ATG16, ATG17, ATG29, ATP14, ATP17, ATP18, ATP19, ATP22, ATP25, BIR1, BIT61, BMT6, BRR1, BUD21, CBF2, CBP1, CCE1, CCZ1, CGI121, CIN5, CMC4, COA2, COG2, COG3, COG5, COG7, COQ9, COX1, COX14, COX2, COY1, CSE2, CSG2, CSI2, CSM1, CSM2, CST9, CTF19, CTF3, CTK3, CUE4, CUS1, CUZ1, CWC15, CWC25, CWH41, DAD1, DAD2, DAD3, DAD4, DAL82, DAM1, DCI1, DEF1, DFG10, DIA2, DIF1, DIG2, DSC2, DSE3, DSK2, DSL1, DSN1, DUO1, EAF6, ECI1, ECM11, ECM19, ECM2, ECM23, ECM29, ECO1, EDC1, EDC3, EDS1, EGT2, ELA1, ELC1, EMC2, EMC4, EXG1, EXO5, FAP1, FAR3, FAR7, FET4, FLO11, FMP30, FMP46, FUN14, FYV10, FYV6, GAT3, GAT4, GCG1, GCR2, GDB1, GDH1, GDH3, GEP3, GEP5, GFD1, GMH1, GNT1, GON7, GPI18, GTF1, GTT3, GUT2, HEH2, HIF1, HOP2, HPC2, HPR1, HSK3, HSP10, HSP26, HSP30, HUB1, IBD2, IES1, IES2, IES3, IES5, IES6, IMG1, IMG2, INA17, INA22, INM1, INP1, INP2, IOC2, IOC4, IPK1, IRC8, ISY1, IVY1, JAC1, JHD1, KAR5, KAR9, KCH1, KEG1, LHP1, LOA1, LRP1, LRS4, LSM12, LSM4, LSM5, LSM7, LSO1, LSO2, LTP1, LUC7, MAD1, MAD2, MCD1, MCM21, MCM22, MDM1, MEC3, MED11, MED2, MEH1, MET28, MFB1, MIC12, MIC19, MIC27, MIM1, MIT1, MIX14, MMS22, MMS4, MNL1, MON1, MON2, MPS2, MPS3, MRC1, MRH1, MRL1, MRM1, MRP10, MRP13, MRP21, MRP49, MRPL15, MRPL31, MRPL44, MRPL50, MRPL8, MRPS17, MRS1, MSA1, MSC6, MTC4, MTF1, MTF2, MTW1, NAS2, NCR1, NDC80, NDJ1, NMA111, NMD4, NNF1, NNF2, NOP10, NPP2, NSE1, NSE3, NSE5, NSG1, NSG2, NSL1, NTE1, NTO1, NUF2, NUP120, NUP133, NUP188, NUP60, NUP82, NUP85, NUR1, NUT1, OLI1, ORC3, ORC6, OST5, OTU1, PBI2, PBP2, PCC1, PDP3, PDS1, PEP7, PET111, PET122, PET127, PET130, PET20, PET309, PET494, PET54, PEX11, PEX15, PEX17, PEX18, PEX19, PEX21, PEX3, PEX34, PEX8, PGA1, PGD1, PIH1, PNT1, POF1, POL32, POL4, POP3, POP7, PPM2, PRM5, PRM6, PRP21, PRP38, PRP40, PRP45, PRP6, PSY3, PSY4, RAD10, RAD61, RAD9, RBD2, RDS3, REC8, REF2, RFA3, RGP1, RGS2, RGT1, RIF1, RIM20, RIM21, RMD5, RMP1, RPI1, RPN13, RPR2, RRG1, RRG7, RRG8, RRG9, RRN10, RRN5, RRN6, RRN9, RSM28, RTC4, RTR2, RTT102, RTT103, RUP1, RXT3, SAE3, SAG1, SAM35, SAM37, SAS4, SAW1, SCC4, SDC1, SEC28, SEC39, SEN15, SEN54, SET5, SGF11, SGO1, SHR5, SIC1, SLD2, SLD7, SLI15, SLM4, SLS1, SLU7, SLX4, SLX9, SMD3, SME1, SML1, SMX2, SNF11, SNF6, SNM1, SNU23, SNU56, SNU66, SNU71, SOM1, SOV1, SPC1, SPC105, SPC19, SPC2, SPC25, SPC34, SPC42, SPC98, SPP1, SPP2, SPP381, SPP41, SPR1, SPT2, SRB2, SRB6, SRB8, SRC1, SRD1, SRN2, SRP101, SRP14, SRP21, SRP54, SRP68, SRP72, SSU1, STB1, SUC2, SUE1, SUS1, SWC7, SWI1, SWM1, SWP1, SWT21, SYF1, SYF2, TAF11, TAF13, TAF3, TAF8, TAH11, TCA17, TDA10, TDP1, TES1, THI74, THP3, TIM11, TIP20, TIR4, TMA10, TMA17, TOM6, TRS65, TRS85, TTI1, TTI2, TVP38, TYW1, UBS1, UPF3, URN1, USB1, VAC17, VAM6, VID24, VIK1, VOA1, VPS38, VPS51, VPS71, XBP1, YAP6, YAP7, YBL010C, YBR056W, YBR085C_A, YBR096W, YBR287W, YCL002C, YEA4, YEL043W, YER034W, YGR016W, YGR017W, YGR066C, YGR109W_B, YGR122W, YHC1, YHR127W, YHR138C, YIL055C, YJR084W, YKE4, YKL063C, YKU70, YLR126C, YLR283W, YML018C, YMR114C, YNL058C, YNL115C, YNL122C, YNL208W, YOL057W, YOR131C, YPL071C, YPR063C, YPR174C, YPR196W, YRO2, YSF3, YVC1, ZIP1, ZIP2, ZRG17
FEL Unique	GO:0000777	CC	e	condensed chromosome kinetochore	31/623	63/6443	8.09244e-16	6	31	3.45998e-13	ASK1, BIR1, CBF2, CSM1, CTF19, CTF3, DAD1, DAD2, DAD3, DAD4, DAM1, DSN1, DUO1, HSK3, KAR9, MAD1, MAD2, MCM21, MCM22, MTW1, NDC80, NNF1, NSL1, NUF2, SGO1, SLI15, SPC105, SPC19, SPC25, SPC34, YBP2
FEL Unique	GO:0032991	CC	e	protein-containing complex	307/623	2215/6443	8.38927e-16	1	307	3.45998e-13	AAR2, ABF1, AHC2, APC2, APC4, APC5, APC9, ASK1, ATG12, ATG16, ATG17, ATG19, ATG29, ATG31, ATP14, ATP17, ATP18, ATP19, BFA1, BIR1, BIT61, BRR1, BUD21, CAP1, CAP2, CBF2, CCZ1, CDC13, CGI121, COG2, COG3, COG5, COG7, COX1, COX2, CRT10, CSE2, CSM1, CSM2, CTF19, CTF3, CTK3, CUE4, CUS1, CUS2, CWC15, CWC25, DAD1, DAD2, DAD3, DAD4, DAM1, DIA2, DIG2, DSC2, DSL1, DSN1, DUO1, EAF6, EAP1, ECM2, ECM23, ECM29, EDC1, EDC3, ELA1, ELC1, EMC2, EMC4, ETP1, EXO84, FUN19, FYV10, GAT3, GAT4, GFD1, GON7, GPI18, GTF1, GUT2, HIF1, HOF1, HPC2, HPR1, HSK3, HSP26, IES1, IES2, IES3, IES5, IES6, IMG1, IMG2, INA17, INA22, IOC2, IOC4, ISY1, KAR9, LHP1, LRP1, LRS4, LSM12, LSM4, LSM5, LSM7, LST4, LST7, LUC7, MAD1, MAD2, MCD1, MCM21, MCM22, MEC3, MED11, MED2, MEH1, MET28, MFB1, MHF1, MIC12, MIC19, MIC27, MMS22, MMS4, MON1, MPS3, MRC1, MRP10, MRP13, MRP21, MRP49, MRPL15, MRPL31, MRPL44, MRPL50, MRPL8, MRPS17, MRS1, MTF1, MTW1, NAS2, NAT5, NDC80, NIP100, NMD2, NNF1, NOP10, NSE1, NSE3, NSE5, NSL1, NTO1, NUF2, NUP120, NUP133, NUP188, NUP60, NUP82, NUP85, NUT1, OLI1, ORC3, ORC6, OST5, PCC1, PDP3, PEX11, PEX17, PEX19, PEX8, PFD1, PGA1, PGD1, PIH1, POL32, POP3, POP7, PRP21, PRP38, PRP40, PRP45, PRP6, PSP2, PSY3, PSY4, RAD10, RAV2, RDS3, REC8, REF2, RFA3, RGP1, RIF1, RMD5, RMP1, RPL38, RPN13, RPR2, RRN10, RRN5, RRN6, RRN9, RSM28, RTT102, RXT3, SAM35, SAM37, SAS4, SCC4, SCD6, SDC1, SEC28, SEC39, SEC5, SEC65, SEC8, SEM1, SEN15, SEN54, SGF11, SGO1, SHR5, SKP2, SLD2, SLD7, SLI15, SLM4, SLU7, SLX4, SLX9, SMD3, SME1, SMX2, SNF11, SNF6, SNF8, SNM1, SNU23, SNU56, SNU66, SNU71, SOM1, SPC1, SPC105, SPC19, SPC2, SPC25, SPC34, SPC98, SPP1, SPP2, SPP381, SRB2, SRB6, SRB8, SRN2, SRP101, SRP14, SRP21, SRP54, SRP68, SRP72, STB1, STP22, SUS1, SWC7, SWI1, SWM1, SWP1, SYF1, SYF2, SYN8, TAF11, TAF13, TAF3, TAF8, TAH11, TCA17, TIM11, TIP20, TOM6, TRS65, TRS85, TTI1, TTI2, UPF3, URN1, VAC17, VAM6, VID24, VIK1, VPS36, VPS38, VPS51, VPS71, XBP1, YBP2, YGR066C, YHC1, YIL001W, YJR084W, YKU70, YNL122C, YOR338W, YSF3
FEL Unique	GO:0098687	CC	e	chromosomal region	55/623	185/6443	5.38189e-15	5	55	2.02663e-12	ASK1, CBF2, CDC13, CGI121, CSM1, CTF19, CTF3, DAD1, DAD2, DAD3, DAD4, DAM1, DEF1, DIA2, DSL1, DSN1, DUO1, FYV6, GON7, HIF1, HPR1, HSK3, IES3, LRS4, MCD1, MCM21, MCM22, MEC3, MPS3, MRC1, MTW1, NDC80, NDJ1, NNF1, NSL1, NUF2, NUP120, NUP133, ORC3, PCC1, REC8, RFA3, RIF1, SAS4, SDC1, SGO1, SLD7, SLI15, SPC105, SPC19, SPC25, SPC34, SPP1, YKU70, ZIP1
FEL Unique	GO:0044427	CC	e	chromosomal part	95/623	441/6443	8.74957e-15	4	95	3.1575e-12	ASK1, BIR1, CBF2, CDC13, CGI121, CSM1, CSM2, CST9, CTF19, CTF3, DAD1, DAD2, DAD3, DAD4, DAM1, DEF1, DIA2, DSL1, DSN1, DUO1, ECM11, ECO1, FYV6, GMC2, GON7, HIF1, HPR1, HSK3, IES1, IES2, IES3, IES5, IES6, IOC2, IOC4, KAR9, LRS4, MAD1, MAD2, MCD1, MCM21, MCM22, MEC3, MMS4, MPS3, MRC1, MTW1, NDC80, NDJ1, NNF1, NSE1, NSE3, NSE5, NSL1, NUF2, NUP120, NUP133, ORC3, ORC6, PCC1, POL32, PSY3, RAD9, REC8, RFA3, RIF1, RTT102, RTT103, RXT3, SAS4, SCC4, SDC1, SET5, SGO1, SLD7, SLI15, SLX4, SNF11, SNF6, SPC105, SPC19, SPC25, SPC34, SPP1, STB1, SWC7, SWI1, TTI1, TTI2, VPS71, XBP1, YBP2, YKU70, ZIP1, ZIP2
FEL Unique	GO:0000776	CC	e	kinetochore	31/623	69/6443	2.00106e-14	5	31	6.93246e-12	ASK1, BIR1, CBF2, CSM1, CTF19, CTF3, DAD1, DAD2, DAD3, DAD4, DAM1, DSN1, DUO1, HSK3, KAR9, MAD1, MAD2, MCM21, MCM22, MTW1, NDC80, NNF1, NSL1, NUF2, SGO1, SLI15, SPC105, SPC19, SPC25, SPC34, YBP2
FEL Unique	GO:0044422	CC	e	organelle part	391/623	3120/6443	4.37903e-14	1	391	1.32874e-11	AAR2, ABF1, ADY3, AEP3, AHC2, AIM19, AIM20, AIM21, AIM34, AIM36, AIM39, ALF1, ALG5, APC2, APC4, APC5, APC9, ARV1, ASK1, ATG16, ATG17, ATG31, ATP14, ATP17, ATP18, ATP19, ATP22, ATP25, BFA1, BIR1, BIT61, BRR1, BUD21, BUD4, CAP1, CAP2, CBF2, CBP1, CCE1, CCZ1, CDC13, CGI121, CIN1, CIN2, CMC4, CNM67, COA2, COG2, COG3, COG5, COG7, COQ9, COX1, COX14, COX2, COY1, CRT10, CSE2, CSG2, CSM1, CSM2, CST9, CTF19, CTF3, CTK3, CUE4, CUS1, CUS2, CWC15, CWC25, CWH41, DAD1, DAD2, DAD3, DAD4, DAM1, DCI1, DEF1, DFG10, DIA2, DSC2, DSL1, DSN1, DUO1, EAF6, ECM11, ECM19, ECM2, ECO1, ELA1, ELC1, EMC2, EMC4, FAR3, FMP30, FUN14, FUN19, FYV6, GCR2, GEP3, GFD1, GMC2, GMH1, GNT1, GON7, GPI18, GTF1, GTT3, GUT2, HEH2, HIF1, HOF1, HOP2, HPR1, HSK3, HSP10, IBD2, IES1, IES2, IES3, IES5, IES6, IMG1, IMG2, INA17, INA22, INP1, INP2, IOC2, IOC4, ISY1, IVY1, JAC1, KAR5, KAR9, KCH1, KEG1, LHP1, LOA1, LRS4, LSM4, LSM5, LSM7, LST4, LST7, LUC7, MAD1, MAD2, MCD1, MCM21, MCM22, MDM1, MEC3, MED11, MED2, MEH1, MFB1, MHF1, MIC12, MIC19, MIC27, MIM1, MIM2, MIX14, MMS4, MNL1, MON1, MON2, MPS2, MPS3, MRC1, MRL1, MRP10, MRP13, MRP21, MRP49, MRPL15, MRPL31, MRPL44, MRPL50, MRPL8, MRPS17, MRS1, MSC6, MTF1, MTF2, MTW1, NBP1, NCR1, NDC80, NDJ1, NIP100, NMD2, NNF1, NNF2, NOP10, NSE1, NSE3, NSE5, NSG1, NSG2, NSL1, NTE1, NTO1, NUF2, NUP120, NUP133, NUP188, NUP60, NUP82, NUP85, NUR1, NUT1, OLI1, ORC3, ORC6, OST5, PCC1, PDP3, PDS1, PEP7, PET111, PET122, PET127, PET130, PET309, PET494, PET54, PEX11, PEX15, PEX17, PEX18, PEX19, PEX21, PEX3, PEX34, PEX8, PGA1, PGD1, PNT1, POL32, POP3, POP7, PRP21, PRP38, PRP40, PRP45, PRP6, PSY3, RAD10, RAD9, RAV2, RBD2, RBL2, RDS3, REC8, REF2, RFA3, RGP1, RIF1, RMP1, RPL38, RPR2, RRN10, RRN5, RRN6, RRN9, RSM28, RTT102, RTT103, RXT3, SAE3, SAM35, SAM37, SAS4, SCC4, SDC1, SEC28, SEC39, SEM1, SEN15, SEN54, SET5, SGF11, SGO1, SHR5, SLD2, SLD7, SLI15, SLM4, SLS1, SLU7, SLX4, SLX9, SMD3, SME1, SMX2, SNF11, SNF6, SNF8, SNM1, SNU23, SNU56, SNU66, SNU71, SOM1, SPC1, SPC105, SPC19, SPC2, SPC25, SPC34, SPC42, SPC72, SPC98, SPP1, SPP2, SPP381, SRB2, SRB6, SRB8, SRC1, SRN2, SRP101, SRP21, SRP68, SRP72, STB1, STP22, SUE1, SUS1, SWC7, SWI1, SWM1, SWP1, SYF1, SYF2, SYN8, TAF11, TAF13, TAF3, TAF8, TAH11, TCA17, TDA2, TES1, THI74, TIM11, TIP20, TOM6, TRS65, TRS85, TTI1, TTI2, TVP38, TWF1, UPF3, URN1, VAC17, VAM6, VID24, VIK1, VOA1, VPS36, VPS38, VPS51, VPS71, XBP1, YBP2, YBR056W, YEA4, YGR109W_B, YHC1, YJR084W, YKE4, YKU70, YLR126C, YLR173W, YLR283W, YML018C, YNL058C, YNL115C, YNL122C, YOR338W, YPR063C, YPR174C, YSF3, YVC1, ZIP1, ZIP2, ZRG17
FEL Unique	GO:0044454	CC	e	nuclear chromosome part	73/623	306/6443	7.53672e-14	5	73	2.10566e-11	ASK1, BIR1, CBF2, CDC13, CSM1, CST9, CTF19, CTF3, DAD1, DAD2, DAD3, DAD4, DAM1, DSN1, DUO1, ECM11, ECO1, GMC2, HSK3, IES1, IES2, IES3, IES5, IES6, IOC2, IOC4, KAR9, MAD1, MAD2, MCD1, MCM21, MCM22, MEC3, MMS4, MPS3, MRC1, MTW1, NDC80, NDJ1, NNF1, NSL1, NUF2, ORC3, ORC6, POL32, REC8, RFA3, RIF1, RTT102, RTT103, RXT3, SAS4, SCC4, SET5, SGO1, SLX4, SNF11, SNF6, SPC105, SPC19, SPC25, SPC34, STB1, SWC7, SWI1, TTI1, TTI2, VPS71, XBP1, YBP2, YKU70, ZIP1, ZIP2
FEL Unique	GO:0043229	CC	e	intracellular organelle	520/623	4591/6443	1.27844e-13	3	520	3.07572e-11	AAR2, ABF1, ADF1, ADY3, AEP1, AEP3, AHC2, AI4, AIM19, AIM20, AIM21, AIM23, AIM34, AIM36, AIM39, AIM41, ALF1, ALG5, ALK1, ALK2, ANS1, APC2, APC4, APC5, APC9, ARV1, ASK1, ASR1, ATG16, ATG17, ATG29, ATG31, ATP14, ATP17, ATP18, ATP19, ATP22, ATP25, BFA1, BIR1, BIT61, BMT6, BRR1, BUD21, BUD4, CAP2, CBF2, CBP1, CCE1, CCZ1, CDC13, CGI121, CIN2, CIN5, CMC4, CNM67, COA2, COG2, COG3, COG5, COG7, COQ9, COX1, COX14, COX2, COY1, CSE2, CSG2, CSI2, CSM1, CSM2, CST9, CTF19, CTF3, CTK3, CUE4, CUS1, CUZ1, CWC15, CWC25, CWH41, DAD1, DAD2, DAD3, DAD4, DAL82, DAM1, DCI1, DEF1, DFG10, DIA2, DIF1, DIG2, DSC2, DSE3, DSK2, DSL1, DSN1, DUO1, EAF6, EAP1, ECI1, ECM11, ECM19, ECM2, ECM23, ECM29, ECO1, EDC1, EDC3, EDS1, EGT2, ELA1, ELC1, EMC2, EMC4, EXG1, EXO5, EXO84, FAP1, FAR3, FAR7, FET4, FLO11, FMP30, FMP46, FUN14, FYV10, FYV6, GAT3, GAT4, GCG1, GCR2, GDB1, GDH1, GDH3, GEP3, GEP5, GFD1, GMH1, GNT1, GON7, GPI18, GTF1, GTT3, GUT2, HEH2, HIF1, HOF1, HOP2, HPC2, HPR1, HSK3, HSP10, HSP26, HSP30, HSP42, HUB1, IBD2, IES1, IES2, IES3, IES5, IES6, IMG1, IMG2, INA17, INA22, INM1, INP1, INP2, IOC2, IOC4, IPK1, IRC8, ISY1, IVY1, JAC1, JHD1, KAR5, KAR9, KCH1, KEG1, LHP1, LOA1, LRP1, LRS4, LSM12, LSM4, LSM5, LSM7, LSO1, LSO2, LTP1, LUC7, MAD1, MAD2, MCD1, MCM21, MCM22, MDM1, MEC3, MED11, MED2, MEH1, MET28, MFB1, MIC12, MIC19, MIC27, MIM1, MIT1, MIX14, MMS22, MMS4, MNL1, MON1, MON2, MPS2, MPS3, MRC1, MRH1, MRL1, MRM1, MRP10, MRP13, MRP21, MRP49, MRPL15, MRPL31, MRPL44, MRPL50, MRPL8, MRPS17, MRS1, MSA1, MSC6, MTC4, MTF1, MTF2, MTW1, NAS2, NCR1, NDC80, NDJ1, NIP100, NMA111, NMD4, NNF1, NNF2, NOP10, NPP2, NSE1, NSE3, NSE5, NSG1, NSG2, NSL1, NTE1, NTO1, NUF2, NUP120, NUP133, NUP188, NUP60, NUP82, NUP85, NUR1, NUT1, OLI1, ORC3, ORC6, OST5, OTU1, PBI2, PBP2, PCC1, PDP3, PDS1, PEP7, PET111, PET122, PET127, PET130, PET20, PET309, PET494, PET54, PEX11, PEX15, PEX17, PEX18, PEX19, PEX21, PEX3, PEX34, PEX8, PGA1, PGD1, PIH1, PNT1, POF1, POL32, POL4, POP3, POP7, PPM2, PRM5, PRM6, PRP21, PRP38, PRP40, PRP45, PRP6, PSP2, PSY3, PSY4, RAD10, RAD61, RAD9, RAV2, RBD2, RBL2, RDS3, REC8, REF2, RFA3, RFU1, RGP1, RGS2, RGT1, RIF1, RIM20, RIM21, RMD5, RMP1, RPI1, RPL38, RPN13, RPR2, RRG1, RRG7, RRG8, RRG9, RRN10, RRN5, RRN6, RRN9, RSM28, RTC4, RTR2, RTT102, RTT103, RUP1, RXT3, SAE3, SAG1, SAM35, SAM37, SAS4, SAW1, SCC4, SCD6, SDC1, SEC28, SEC39, SEN15, SEN54, SET5, SGF11, SGO1, SHR5, SIC1, SLD2, SLD7, SLI15, SLM4, SLS1, SLU7, SLX4, SLX9, SMD3, SME1, SML1, SMX2, SNF11, SNF6, SNF8, SNM1, SNU23, SNU56, SNU66, SNU71, SOM1, SOV1, SPC1, SPC105, SPC19, SPC2, SPC25, SPC34, SPC42, SPC72, SPC98, SPP1, SPP2, SPP381, SPP41, SPR1, SPT2, SRB2, SRB6, SRB8, SRC1, SRD1, SRN2, SRP101, SRP14, SRP21, SRP54, SRP68, SRP72, SSU1, STB1, STP22, SUC2, SUE1, SUS1, SWC7, SWI1, SWM1, SWP1, SWT21, SYF1, SYF2, SYN8, TAF11, TAF13, TAF3, TAF8, TAH11, TCA17, TDA10, TDP1, TES1, THI74, THP3, TIM11, TIP20, TIR4, TMA10, TMA17, TOM6, TRS65, TRS85, TTI1, TTI2, TVP38, TWF1, TYW1, UBS1, UPF3, URN1, USB1, VAC17, VAM6, VID24, VIK1, VOA1, VPS36, VPS38, VPS51, VPS71, XBP1, YAP6, YAP7, YBL010C, YBP2, YBR056W, YBR085C_A, YBR096W, YBR287W, YCL002C, YEA4, YEL043W, YER034W, YGR016W, YGR017W, YGR066C, YGR109W_B, YGR122W, YHC1, YHR127W, YHR138C, YIL055C, YJR084W, YKE4, YKL063C, YKU70, YLR126C, YLR283W, YML018C, YMR114C, YNL058C, YNL115C, YNL122C, YNL208W, YOL057W, YOR131C, YPL071C, YPR063C, YPR147C, YPR174C, YPR196W, YRO2, YSF3, YVC1, ZIP1, ZIP2, ZRG17
FEL Unique	GO:0043226	CC	e	organelle	520/623	4592/6443	1.73788e-13	1	520	3.961e-11	AAR2, ABF1, ADF1, ADY3, AEP1, AEP3, AHC2, AI4, AIM19, AIM20, AIM21, AIM23, AIM34, AIM36, AIM39, AIM41, ALF1, ALG5, ALK1, ALK2, ANS1, APC2, APC4, APC5, APC9, ARV1, ASK1, ASR1, ATG16, ATG17, ATG29, ATG31, ATP14, ATP17, ATP18, ATP19, ATP22, ATP25, BFA1, BIR1, BIT61, BMT6, BRR1, BUD21, BUD4, CAP2, CBF2, CBP1, CCE1, CCZ1, CDC13, CGI121, CIN2, CIN5, CMC4, CNM67, COA2, COG2, COG3, COG5, COG7, COQ9, COX1, COX14, COX2, COY1, CSE2, CSG2, CSI2, CSM1, CSM2, CST9, CTF19, CTF3, CTK3, CUE4, CUS1, CUZ1, CWC15, CWC25, CWH41, DAD1, DAD2, DAD3, DAD4, DAL82, DAM1, DCI1, DEF1, DFG10, DIA2, DIF1, DIG2, DSC2, DSE3, DSK2, DSL1, DSN1, DUO1, EAF6, EAP1, ECI1, ECM11, ECM19, ECM2, ECM23, ECM29, ECO1, EDC1, EDC3, EDS1, EGT2, ELA1, ELC1, EMC2, EMC4, EXG1, EXO5, EXO84, FAP1, FAR3, FAR7, FET4, FLO11, FMP30, FMP46, FUN14, FYV10, FYV6, GAT3, GAT4, GCG1, GCR2, GDB1, GDH1, GDH3, GEP3, GEP5, GFD1, GMH1, GNT1, GON7, GPI18, GTF1, GTT3, GUT2, HEH2, HIF1, HOF1, HOP2, HPC2, HPR1, HSK3, HSP10, HSP26, HSP30, HSP42, HUB1, IBD2, IES1, IES2, IES3, IES5, IES6, IMG1, IMG2, INA17, INA22, INM1, INP1, INP2, IOC2, IOC4, IPK1, IRC8, ISY1, IVY1, JAC1, JHD1, KAR5, KAR9, KCH1, KEG1, LHP1, LOA1, LRP1, LRS4, LSM12, LSM4, LSM5, LSM7, LSO1, LSO2, LTP1, LUC7, MAD1, MAD2, MCD1, MCM21, MCM22, MDM1, MEC3, MED11, MED2, MEH1, MET28, MFB1, MIC12, MIC19, MIC27, MIM1, MIT1, MIX14, MMS22, MMS4, MNL1, MON1, MON2, MPS2, MPS3, MRC1, MRH1, MRL1, MRM1, MRP10, MRP13, MRP21, MRP49, MRPL15, MRPL31, MRPL44, MRPL50, MRPL8, MRPS17, MRS1, MSA1, MSC6, MTC4, MTF1, MTF2, MTW1, NAS2, NCR1, NDC80, NDJ1, NIP100, NMA111, NMD4, NNF1, NNF2, NOP10, NPP2, NSE1, NSE3, NSE5, NSG1, NSG2, NSL1, NTE1, NTO1, NUF2, NUP120, NUP133, NUP188, NUP60, NUP82, NUP85, NUR1, NUT1, OLI1, ORC3, ORC6, OST5, OTU1, PBI2, PBP2, PCC1, PDP3, PDS1, PEP7, PET111, PET122, PET127, PET130, PET20, PET309, PET494, PET54, PEX11, PEX15, PEX17, PEX18, PEX19, PEX21, PEX3, PEX34, PEX8, PGA1, PGD1, PIH1, PNT1, POF1, POL32, POL4, POP3, POP7, PPM2, PRM5, PRM6, PRP21, PRP38, PRP40, PRP45, PRP6, PSP2, PSY3, PSY4, RAD10, RAD61, RAD9, RAV2, RBD2, RBL2, RDS3, REC8, REF2, RFA3, RFU1, RGP1, RGS2, RGT1, RIF1, RIM20, RIM21, RMD5, RMP1, RPI1, RPL38, RPN13, RPR2, RRG1, RRG7, RRG8, RRG9, RRN10, RRN5, RRN6, RRN9, RSM28, RTC4, RTR2, RTT102, RTT103, RUP1, RXT3, SAE3, SAG1, SAM35, SAM37, SAS4, SAW1, SCC4, SCD6, SDC1, SEC28, SEC39, SEN15, SEN54, SET5, SGF11, SGO1, SHR5, SIC1, SLD2, SLD7, SLI15, SLM4, SLS1, SLU7, SLX4, SLX9, SMD3, SME1, SML1, SMX2, SNF11, SNF6, SNF8, SNM1, SNU23, SNU56, SNU66, SNU71, SOM1, SOV1, SPC1, SPC105, SPC19, SPC2, SPC25, SPC34, SPC42, SPC72, SPC98, SPP1, SPP2, SPP381, SPP41, SPR1, SPT2, SRB2, SRB6, SRB8, SRC1, SRD1, SRN2, SRP101, SRP14, SRP21, SRP54, SRP68, SRP72, SSU1, STB1, STP22, SUC2, SUE1, SUS1, SWC7, SWI1, SWM1, SWP1, SWT21, SYF1, SYF2, SYN8, TAF11, TAF13, TAF3, TAF8, TAH11, TCA17, TDA10, TDP1, TES1, THI74, THP3, TIM11, TIP20, TIR4, TMA10, TMA17, TOM6, TRS65, TRS85, TTI1, TTI2, TVP38, TWF1, TYW1, UBS1, UPF3, URN1, USB1, VAC17, VAM6, VID24, VIK1, VOA1, VPS36, VPS38, VPS51, VPS71, XBP1, YAP6, YAP7, YBL010C, YBP2, YBR056W, YBR085C_A, YBR096W, YBR287W, YCL002C, YEA4, YEL043W, YER034W, YGR016W, YGR017W, YGR066C, YGR109W_B, YGR122W, YHC1, YHR127W, YHR138C, YIL055C, YJR084W, YKE4, YKL063C, YKU70, YLR126C, YLR283W, YML018C, YMR114C, YNL058C, YNL115C, YNL122C, YNL208W, YOL057W, YOR131C, YPL071C, YPR063C, YPR147C, YPR174C, YPR196W, YRO2, YSF3, YVC1, ZIP1, ZIP2, ZRG17
FEL Unique	GO:0044446	CC	e	intracellular organelle part	388/623	3112/6443	2.14869e-13	3	388	4.77175e-11	AAR2, ABF1, ADY3, AEP3, AHC2, AIM19, AIM20, AIM21, AIM34, AIM36, AIM39, ALF1, ALG5, APC2, APC4, APC5, APC9, ARV1, ASK1, ATG16, ATG31, ATP14, ATP17, ATP18, ATP19, ATP22, ATP25, BFA1, BIR1, BIT61, BRR1, BUD21, BUD4, CAP1, CAP2, CBF2, CBP1, CCE1, CCZ1, CDC13, CGI121, CIN1, CIN2, CMC4, CNM67, COA2, COG2, COG3, COG5, COG7, COQ9, COX1, COX14, COX2, COY1, CRT10, CSE2, CSG2, CSM1, CSM2, CST9, CTF19, CTF3, CTK3, CUE4, CUS1, CUS2, CWC15, CWC25, CWH41, DAD1, DAD2, DAD3, DAD4, DAM1, DCI1, DEF1, DFG10, DIA2, DSL1, DSN1, DUO1, EAF6, ECM11, ECM19, ECM2, ECO1, ELA1, ELC1, EMC2, EMC4, FAR3, FMP30, FUN14, FUN19, FYV6, GCR2, GEP3, GFD1, GMC2, GMH1, GNT1, GON7, GPI18, GTF1, GTT3, GUT2, HEH2, HIF1, HOF1, HOP2, HPR1, HSK3, HSP10, IBD2, IES1, IES2, IES3, IES5, IES6, IMG1, IMG2, INA17, INA22, INP1, INP2, IOC2, IOC4, ISY1, IVY1, JAC1, KAR5, KAR9, KCH1, KEG1, LHP1, LOA1, LRS4, LSM4, LSM5, LSM7, LST4, LST7, LUC7, MAD1, MAD2, MCD1, MCM21, MCM22, MEC3, MED11, MED2, MEH1, MFB1, MHF1, MIC12, MIC19, MIC27, MIM1, MIM2, MIX14, MMS4, MNL1, MON1, MON2, MPS2, MPS3, MRC1, MRL1, MRP10, MRP13, MRP21, MRP49, MRPL15, MRPL31, MRPL44, MRPL50, MRPL8, MRPS17, MRS1, MSC6, MTF1, MTF2, MTW1, NBP1, NCR1, NDC80, NDJ1, NIP100, NMD2, NNF1, NNF2, NOP10, NSE1, NSE3, NSE5, NSG1, NSG2, NSL1, NTE1, NTO1, NUF2, NUP120, NUP133, NUP188, NUP60, NUP82, NUP85, NUR1, NUT1, OLI1, ORC3, ORC6, OST5, PCC1, PDP3, PDS1, PEP7, PET111, PET122, PET127, PET130, PET309, PET494, PET54, PEX11, PEX15, PEX17, PEX18, PEX19, PEX21, PEX3, PEX34, PEX8, PGA1, PGD1, PNT1, POL32, POP3, POP7, PRP21, PRP38, PRP40, PRP45, PRP6, PSY3, RAD10, RAD9, RAV2, RBD2, RBL2, RDS3, REC8, REF2, RFA3, RGP1, RIF1, RMP1, RPL38, RPR2, RRN10, RRN5, RRN6, RRN9, RSM28, RTT102, RTT103, RXT3, SAE3, SAM35, SAM37, SAS4, SCC4, SDC1, SEC28, SEC39, SEM1, SEN15, SEN54, SET5, SGF11, SGO1, SHR5, SLD2, SLD7, SLI15, SLM4, SLS1, SLU7, SLX4, SLX9, SMD3, SME1, SMX2, SNF11, SNF6, SNF8, SNM1, SNU23, SNU56, SNU66, SNU71, SOM1, SPC1, SPC105, SPC19, SPC2, SPC25, SPC34, SPC42, SPC72, SPC98, SPP1, SPP2, SPP381, SRB2, SRB6, SRB8, SRC1, SRN2, SRP101, SRP21, SRP68, SRP72, STB1, STP22, SUE1, SUS1, SWC7, SWI1, SWM1, SWP1, SYF1, SYF2, SYN8, TAF11, TAF13, TAF3, TAF8, TAH11, TCA17, TDA2, TES1, THI74, TIM11, TIP20, TOM6, TRS65, TRS85, TTI1, TTI2, TVP38, TWF1, UPF3, URN1, VAC17, VAM6, VID24, VIK1, VOA1, VPS36, VPS38, VPS51, VPS71, XBP1, YBP2, YBR056W, YEA4, YGR109W_B, YHC1, YJR084W, YKE4, YKU70, YLR126C, YLR173W, YLR283W, YML018C, YNL058C, YNL115C, YNL122C, YOR338W, YPR063C, YPR174C, YSF3, YVC1, ZIP1, ZIP2, ZRG17
FEL Unique	GO:0000775	CC	e	chromosome, centromeric region	32/623	81/6443	5.99987e-13	6	32	1.26995e-10	ASK1, CBF2, CSM1, CTF19, CTF3, DAD1, DAD2, DAD3, DAD4, DAM1, DSL1, DSN1, DUO1, HSK3, LRS4, MCD1, MCM21, MCM22, MTW1, NDC80, NNF1, NSL1, NUF2, REC8, SGO1, SLD7, SLI15, SPC105, SPC19, SPC25, SPC34, ZIP1
FEL Unique	GO:0005634	CC	e	nucleus	296/623	2202/6443	6.01176e-13	5	296	1.26995e-10	AAR2, ABF1, ADF1, AHC2, AIM20, ALF1, ALK1, ALK2, APC2, APC4, APC5, APC9, ASK1, ASR1, ATG16, ATG17, ATG29, BIR1, BMT6, BRR1, BUD21, CBF2, CGI121, CIN5, CSE2, CSM1, CSM2, CST9, CTF19, CTF3, CTK3, CUS1, CUZ1, CWC15, CWC25, DAD1, DAD2, DAD3, DAD4, DAL82, DAM1, DEF1, DIA2, DIF1, DIG2, DSE3, DSK2, DSL1, DSN1, DUO1, EAF6, ECM11, ECM2, ECM23, ECM29, ECO1, EDC1, EDC3, EDS1, ELA1, ELC1, EMC2, FAP1, FYV10, FYV6, GAT3, GAT4, GCG1, GCR2, GDH1, GDH3, GFD1, GON7, GTT3, HEH2, HIF1, HOP2, HPC2, HPR1, HSK3, HSP26, HUB1, IBD2, IES1, IES2, IES3, IES5, IES6, INM1, IOC2, IOC4, IPK1, ISY1, JHD1, KAR5, KAR9, LHP1, LRP1, LRS4, LSM12, LSM4, LSM5, LSM7, LSO1, LSO2, LTP1, LUC7, MAD1, MAD2, MCD1, MCM21, MCM22, MEC3, MED11, MED2, MET28, MIT1, MIX14, MMS22, MMS4, MPS2, MPS3, MRC1, MSA1, MTW1, NAS2, NDC80, NDJ1, NMA111, NMD4, NNF1, NOP10, NSE1, NSE3, NSE5, NSG1, NSL1, NTO1, NUF2, NUP120, NUP133, NUP188, NUP60, NUP82, NUP85, NUR1, NUT1, ORC3, ORC6, OTU1, PBI2, PBP2, PCC1, PDP3, PDS1, PEP7, PGD1, PIH1, POF1, POL32, POL4, POP3, POP7, PRP21, PRP38, PRP40, PRP45, PRP6, PSY3, PSY4, RAD10, RAD61, RAD9, RDS3, REC8, REF2, RFA3, RGS2, RGT1, RIF1, RIM20, RMD5, RMP1, RPI1, RPN13, RPR2, RRG9, RRN10, RRN5, RRN6, RRN9, RTC4, RTR2, RTT102, RTT103, RUP1, RXT3, SAE3, SAS4, SAW1, SCC4, SDC1, SEN15, SEN54, SET5, SGF11, SGO1, SIC1, SLD2, SLD7, SLI15, SLU7, SLX4, SLX9, SMD3, SME1, SML1, SMX2, SNF11, SNF6, SNM1, SNU23, SNU56, SNU66, SNU71, SPC105, SPC19, SPC25, SPC34, SPC42, SPC98, SPP1, SPP2, SPP381, SPP41, SPT2, SRB2, SRB6, SRB8, SRC1, SRD1, SRN2, SRP14, SRP21, SRP68, SRP72, STB1, SUS1, SWC7, SWI1, SWM1, SWT21, SYF1, SYF2, TAF11, TAF13, TAF3, TAF8, TAH11, TDA10, TDP1, THP3, TMA10, TMA17, TTI1, TTI2, UBS1, UPF3, URN1, USB1, VIK1, VPS71, XBP1, YAP6, YAP7, YBL010C, YBR085C_A, YCL002C, YER034W, YGR017W, YGR109W_B, YGR122W, YHC1, YHR127W, YJR084W, YKU70, YLR126C, YMR114C, YOL057W, YOR131C, YPL071C, YPR174C, YPR196W, YSF3, ZIP1, ZIP2
FEL Unique	GO:0005694	CC	e	chromosome	46/623	166/6443	1.58571e-11	5	46	3.05197e-09	ASK1, CBF2, CDC13, CGI121, CSM1, CST9, CTF19, CTF3, DAD1, DAD2, DAD3, DAD4, DAM1, DEF1, DSN1, DUO1, FYV6, GON7, HOP2, HSK3, LRS4, MCD1, MCM21, MCM22, MRC1, MTW1, NDC80, NDJ1, NNF1, NSE5, NSL1, NUF2, PCC1, REC8, RFA3, RIF1, SAE3, SGO1, SLI15, SPC105, SPC19, SPC25, SPC34, YKU70, ZIP1, ZIP2
FEL Unique	GO:0005681	CC	e	spliceosomal complex	33/623	96/6443	2.36935e-11	5	33	4.46108e-09	BRR1, CRT10, CUS1, CUS2, CWC15, CWC25, ECM2, ISY1, LSM4, LSM5, LSM7, LUC7, PRP21, PRP38, PRP40, PRP45, PRP6, RDS3, SLU7, SMD3, SME1, SMX2, SNU23, SNU56, SNU66, SNU71, SPP2, SPP381, SYF1, SYF2, URN1, YHC1, YSF3
FEL Unique	GO:0044428	CC	e	nuclear part	192/623	1301/6443	3.73253e-11	4	192	6.73488e-09	AAR2, ABF1, AHC2, APC2, APC4, APC5, APC9, ASK1, BIR1, BRR1, BUD21, CBF2, CDC13, CRT10, CSE2, CSM1, CST9, CTF19, CTF3, CTK3, CUS1, CUS2, CWC15, CWC25, DAD1, DAD2, DAD3, DAD4, DAM1, DSN1, DUO1, EAF6, ECM11, ECM2, ECO1, ELA1, ELC1, FUN19, GCR2, GFD1, GMC2, GTT3, HEH2, HIF1, HOP2, HPR1, HSK3, IES1, IES2, IES3, IES5, IES6, IOC2, IOC4, ISY1, KAR5, KAR9, LHP1, LRS4, LSM4, LSM5, LSM7, LUC7, MAD1, MAD2, MCD1, MCM21, MCM22, MEC3, MED11, MED2, MHF1, MMS4, MPS2, MPS3, MRC1, MTW1, NBP1, NDC80, NDJ1, NMD2, NNF1, NOP10, NSG1, NSL1, NTO1, NUF2, NUP120, NUP133, NUP188, NUP60, NUP82, NUP85, NUR1, NUT1, ORC3, ORC6, PDP3, PGA1, PGD1, POL32, POP3, POP7, PRP21, PRP38, PRP40, PRP45, PRP6, PSY3, RAD10, RBD2, RDS3, REC8, REF2, RFA3, RIF1, RMP1, RPR2, RRN10, RRN5, RRN6, RRN9, RTT102, RTT103, RXT3, SAE3, SAS4, SCC4, SDC1, SEC39, SEM1, SEN15, SEN54, SET5, SGF11, SGO1, SLD2, SLD7, SLU7, SLX4, SLX9, SMD3, SME1, SMX2, SNF11, SNF6, SNM1, SNU23, SNU56, SNU66, SNU71, SPC105, SPC19, SPC25, SPC34, SPP1, SPP2, SPP381, SRB2, SRB6, SRB8, SRC1, SRP68, STB1, SUS1, SWC7, SWI1, SWM1, SYF1, SYF2, TAF11, TAF13, TAF3, TAF8, TAH11, TTI1, TTI2, UPF3, URN1, VPS71, XBP1, YBP2, YGR109W_B, YHC1, YJR084W, YKU70, YLR126C, YOR338W, YPR174C, YSF3, ZIP1, ZIP2
FEL Unique	GO:0042729	CC	e	DASH complex	10/623	10/6443	6.69119e-11	7	10	1.1827e-08	ASK1, DAD1, DAD2, DAD3, DAD4, DAM1, DUO1, HSK3, SPC19, SPC34
FEL Unique	GO:0030532	CC	e	small nuclear ribonucleoprotein complex	24/623	65/6443	2.52517e-09	5	24	3.41727e-07	AAR2, BRR1, CUS1, CUS2, LSM4, LSM5, LSM7, LUC7, PRP21, PRP38, PRP40, PRP6, RDS3, SMD3, SME1, SMX2, SNU23, SNU56, SNU66, SNU71, SPP381, URN1, YHC1, YSF3
FEL Unique	GO:0000942	CC	e	condensed nuclear chromosome outer kinetochore	10/623	12/6443	3.68443e-09	6	10	4.62476e-07	ASK1, DAD1, DAD2, DAD3, DAD4, DAM1, DUO1, HSK3, SPC19, SPC34
FEL Unique	GO:0000940	CC	e	condensed chromosome outer kinetochore	10/623	12/6443	3.68443e-09	5	10	4.62476e-07	ASK1, DAD1, DAD2, DAD3, DAD4, DAM1, DUO1, HSK3, SPC19, SPC34
FEL Unique	GO:0120114	CC	e	Sm-like protein family complex	24/623	67/6443	5.12626e-09	2	24	6.26009e-07	AAR2, BRR1, CUS1, CUS2, LSM4, LSM5, LSM7, LUC7, PRP21, PRP38, PRP40, PRP6, RDS3, SMD3, SME1, SMX2, SNU23, SNU56, SNU66, SNU71, SPP381, URN1, YHC1, YSF3
FEL Unique	GO:0097525	CC	e	spliceosomal snRNP complex	23/623	63/6443	7.03376e-09	6	23	8.34513e-07	AAR2, CUS1, CUS2, LSM4, LSM5, LSM7, LUC7, PRP21, PRP38, PRP40, PRP6, RDS3, SMD3, SME1, SMX2, SNU23, SNU56, SNU66, SNU71, SPP381, URN1, YHC1, YSF3
FEL Unique	GO:0044430	CC	e	cytoskeletal part	50/623	229/6443	1.91743e-08	4	50	2.12908e-06	ADY3, AIM21, ALF1, ASK1, ATG31, BFA1, BIR1, BUD4, CAP1, CAP2, CBF2, CIN1, CIN2, CNM67, CSM1, DAD1, DAD2, DAD3, DAD4, DAM1, DSN1, DUO1, HOF1, HSK3, IBD2, KAR9, MAD1, MPS2, MPS3, MTW1, NBP1, NDJ1, NIP100, NSL1, NUF2, PDS1, RBL2, SGO1, SLD7, SLI15, SPC105, SPC19, SPC34, SPC42, SPC72, SPC98, TDA2, TWF1, VIK1, YPR174C
FEL Unique	GO:0099513	CC	e	polymeric cytoskeletal fiber	24/623	74/6443	4.7941e-08	5	24	4.77261e-06	ALF1, ASK1, ATG31, BIR1, CAP1, CAP2, CIN1, CIN2, DAD1, DAD2, DAD3, DAD4, DAM1, DUO1, HSK3, KAR9, NIP100, NUF2, RBL2, SLI15, SPC19, SPC34, SPC98, TWF1
FEL Unique	GO:0099080	CC	e	supramolecular complex	24/623	74/6443	4.7941e-08	1	24	4.77261e-06	ALF1, ASK1, ATG31, BIR1, CAP1, CAP2, CIN1, CIN2, DAD1, DAD2, DAD3, DAD4, DAM1, DUO1, HSK3, KAR9, NIP100, NUF2, RBL2, SLI15, SPC19, SPC34, SPC98, TWF1
FEL Unique	GO:0099081	CC	e	supramolecular polymer	24/623	74/6443	4.7941e-08	2	24	4.77261e-06	ALF1, ASK1, ATG31, BIR1, CAP1, CAP2, CIN1, CIN2, DAD1, DAD2, DAD3, DAD4, DAM1, DUO1, HSK3, KAR9, NIP100, NUF2, RBL2, SLI15, SPC19, SPC34, SPC98, TWF1
FEL Unique	GO:0099512	CC	e	supramolecular fiber	24/623	74/6443	4.7941e-08	3	24	4.77261e-06	ALF1, ASK1, ATG31, BIR1, CAP1, CAP2, CIN1, CIN2, DAD1, DAD2, DAD3, DAD4, DAM1, DUO1, HSK3, KAR9, NIP100, NUF2, RBL2, SLI15, SPC19, SPC34, SPC98, TWF1
FEL Unique	GO:0000778	CC	e	condensed nuclear chromosome kinetochore	16/623	36/6443	5.58572e-08	7	16	5.49749e-06	BIR1, CBF2, CSM1, CTF19, CTF3, KAR9, MAD1, MAD2, MCM21, MCM22, NDC80, NUF2, SGO1, SPC105, SPC25, YBP2
FEL Unique	GO:0005684	CC	e	U2-type spliceosomal complex	21/623	61/6443	1.04544e-07	6	21	1.00606e-05	CUS1, CUS2, CWC15, CWC25, ECM2, ISY1, LSM7, LUC7, PRP21, PRP40, PRP45, SLU7, SMD3, SME1, SMX2, SNU56, SNU71, SYF1, SYF2, URN1, YHC1
FEL Unique	GO:0005819	CC	e	spindle	17/623	43/6443	1.73364e-07	5	17	1.58053e-05	ASK1, BIR1, CBF2, CSM1, DAD1, DAD2, DAD3, DAD4, DAM1, DUO1, HSK3, KAR9, MAD1, PDS1, SLI15, SPC19, SPC34
FEL Unique	GO:0071004	CC	e	U2-type prespliceosome	14/623	30/6443	1.81478e-07	7	14	1.6204e-05	CUS1, LSM7, LUC7, PRP21, PRP40, SMD3, SME1, SMX2, SNU56, SNU71, SYF1, SYF2, URN1, YHC1
FEL Unique	GO:0071010	CC	e	prespliceosome	14/623	30/6443	1.81478e-07	6	14	1.6204e-05	CUS1, LSM7, LUC7, PRP21, PRP40, SMD3, SME1, SMX2, SNU56, SNU71, SYF1, SYF2, URN1, YHC1
FEL Unique	GO:0005874	CC	e	microtubule	21/623	64/6443	2.66734e-07	6	21	2.31019e-05	ALF1, ASK1, ATG31, BIR1, CIN1, CIN2, DAD1, DAD2, DAD3, DAD4, DAM1, DUO1, HSK3, KAR9, NIP100, NUF2, RBL2, SLI15, SPC19, SPC34, SPC98
FEL Unique	GO:0005856	CC	e	cytoskeleton	39/623	174/6443	3.57886e-07	5	39	2.98043e-05	ADY3, AIM21, ALF1, ASK1, ATG31, BFA1, BUD4, CAP2, CBF2, CIN2, CNM67, DAD1, DAD2, DAD3, DAD4, DAM1, DUO1, HOF1, HSK3, HSP42, IBD2, KAR9, MPS2, MPS3, MTW1, NIP100, RBL2, SGO1, SLD7, SLI15, SPC105, SPC19, SPC34, SPC42, SPC72, SPC98, TWF1, VIK1, YPR174C
FEL Unique	GO:0072686	CC	e	mitotic spindle	10/623	17/6443	6.91023e-07	6	10	5.49078e-05	ASK1, CSM1, DAD1, DAD2, DAD3, DAD4, DAM1, DUO1, KAR9, MAD1
FEL Unique	GO:0044464	CC	e	cell part	595/623	5838/6443	2.25163e-06	1	595	0.000163877	AAR2, ABF1, ADF1, ADY3, AEP1, AEP3, AFR1, AHC2, AI4, AIM19, AIM20, AIM21, AIM23, AIM34, AIM36, AIM39, AIM41, AIM44, ALF1, ALG5, ALK1, ALK2, ANS1, APC2, APC4, APC5, APC9, ARV1, ASG7, ASK1, ASR1, ATG10, ATG12, ATG16, ATG17, ATG19, ATG29, ATG31, ATP14, ATP17, ATP18, ATP19, ATP22, ATP25, BFA1, BIR1, BIT61, BMT6, BRR1, BUD21, BUD4, CAP1, CAP2, CBF2, CBP1, CCE1, CCZ1, CDC13, CGI121, CIN1, CIN2, CIN5, CMC4, CNM67, COA2, COG2, COG3, COG5, COG7, COQ9, COX1, COX14, COX2, COY1, CRT10, CSE2, CSG2, CSI2, CSM1, CSM2, CST9, CTF19, CTF3, CTK3, CTM1, CUE3, CUE4, CUS1, CUS2, CUZ1, CWC15, CWC25, CWH41, DAD1, DAD2, DAD3, DAD4, DAL82, DAM1, DCI1, DEF1, DFG10, DFG16, DIA1, DIA2, DIF1, DIG2, DOS2, DSC2, DSE3, DSF2, DSK2, DSL1, DSN1, DUO1, DXO1, EAF6, EAP1, ECI1, ECM11, ECM19, ECM2, ECM23, ECM29, ECO1, EDC1, EDC3, EDS1, EGT2, ELA1, ELC1, EMC2, EMC4, ETP1, EXG1, EXG2, EXO5, EXO84, FAP1, FAR3, FAR7, FET4, FIG2, FIR1, FLO11, FMP30, FMP46, FUN14, FUN19, FYV10, FYV6, GAT3, GAT4, GCG1, GCR2, GDB1, GDH1, GDH3, GEP3, GEP5, GFD1, GMC2, GMH1, GNT1, GON7, GPI18, GTF1, GTT3, GUT2, HEH2, HIF1, HLR1, HOF1, HOP2, HPC2, HPR1, HSK3, HSP10, HSP26, HSP30, HSP42, HUA1, HUB1, IBD2, IES1, IES2, IES3, IES5, IES6, IMG1, IMG2, INA17, INA22, INM1, INM2, INP1, INP2, IOC2, IOC4, IPK1, IRC25, IRC8, ISY1, IVY1, JAC1, JHD1, KAR5, KAR9, KCH1, KEG1, LDB17, LHP1, LOA1, LRE1, LRP1, LRS4, LSM12, LSM4, LSM5, LSM7, LSO1, LSO2, LST4, LST7, LTP1, LUC7, MAD1, MAD2, MCD1, MCM21, MCM22, MDM1, MEC3, MED11, MED2, MEH1, MET28, MFB1, MHF1, MIC12, MIC19, MIC27, MIM1, MIM2, MIT1, MIX14, MMS22, MMS4, MNL1, MON1, MON2, MPS2, MPS3, MRC1, MRH1, MRL1, MRM1, MRP10, MRP13, MRP21, MRP49, MRPL15, MRPL31, MRPL44, MRPL50, MRPL8, MRPS17, MRS1, MSA1, MSC6, MTC4, MTF1, MTF2, MTW1, NAS2, NAT5, NBP1, NCR1, NDC80, NDJ1, NIP100, NMA111, NMD2, NMD4, NNF1, NNF2, NOP10, NPP2, NSE1, NSE3, NSE5, NSG1, NSG2, NSL1, NTE1, NTO1, NUF2, NUP120, NUP133, NUP188, NUP60, NUP82, NUP85, NUR1, NUT1, OLI1, ORC3, ORC6, OST5, OSW1, OTU1, OXP1, PBI2, PBP2, PCC1, PDP3, PDS1, PEP7, PET111, PET122, PET127, PET130, PET20, PET309, PET494, PET54, PEX11, PEX15, PEX17, PEX18, PEX19, PEX21, PEX3, PEX34, PEX8, PFD1, PGA1, PGD1, PIG2, PIH1, PLP1, PNT1, POF1, POL32, POL4, POP3, POP7, PPM2, PRM5, PRM6, PRP21, PRP38, PRP40, PRP45, PRP6, PSP2, PSY3, PSY4, RAD10, RAD61, RAD9, RAV2, RBD2, RBL2, RCN2, RDS3, REC8, REF2, RFA3, RFU1, RGD2, RGP1, RGS2, RGT1, RIF1, RIM20, RIM21, RIM8, RMD5, RMP1, RPI1, RPL38, RPN13, RPR2, RRG1, RRG7, RRG8, RRG9, RRN10, RRN5, RRN6, RRN9, RSM28, RTC4, RTC5, RTR2, RTT102, RTT103, RUP1, RXT3, SAE3, SAG1, SAM35, SAM37, SAS4, SAW1, SCC4, SCD6, SDC1, SEC28, SEC39, SEC5, SEC65, SEC8, SEM1, SEN15, SEN54, SET5, SGF11, SGO1, SHE4, SHR5, SIC1, SKG1, SKP2, SLD2, SLD7, SLI15, SLM4, SLS1, SLU7, SLX4, SLX9, SMD3, SME1, SML1, SMX2, SNF11, SNF6, SNF8, SNM1, SNU23, SNU56, SNU66, SNU71, SOM1, SOV1, SPC1, SPC105, SPC19, SPC2, SPC25, SPC34, SPC42, SPC72, SPC98, SPP1, SPP2, SPP381, SPP41, SPR1, SPT2, SRB2, SRB6, SRB8, SRC1, SRD1, SRN2, SRP101, SRP14, SRP21, SRP54, SRP68, SRP72, SSU1, STB1, STP22, SUC2, SUE1, SUS1, SWC7, SWI1, SWM1, SWP1, SWT21, SYF1, SYF2, SYN8, TAF11, TAF13, TAF3, TAF8, TAH11, TCA17, TDA10, TDA2, TDP1, TES1, THI74, THP3, TIM11, TIP20, TIR4, TMA10, TMA17, TOM6, TRM12, TRM3, TRM732, TRS65, TRS85, TTI1, TTI2, TVP38, TWF1, TYW1, UBS1, UPF3, URN1, USB1, VAC17, VAM6, VID24, VID27, VIK1, VOA1, VPS36, VPS38, VPS51, VPS71, XBP1, XKS1, YAP6, YAP7, YBL010C, YBP1, YBP2, YBR016W, YBR056W, YBR085C_A, YBR096W, YBR287W, YCL002C, YDR210W, YDR239C, YEA4, YEL043W, YER034W, YGL036W, YGL159W, YGR016W, YGR017W, YGR066C, YGR109W_B, YGR122W, YHC1, YHR127W, YHR138C, YIL001W, YIL055C, YIL161W, YJR084W, YKE4, YKL063C, YKR045C, YKU70, YLR126C, YLR173W, YLR283W, YLR407W, YML018C, YMR090W, YMR114C, YMR196W, YNL058C, YNL115C, YNL122C, YNL190W, YNL208W, YOL057W, YOR131C, YOR338W, YOR385W, YPL071C, YPL108W, YPR063C, YPR147C, YPR174C, YPR196W, YRO2, YSF3, YVC1, ZIP1, ZIP2, ZRG17
FEL Unique	GO:0048500	CC	e	signal recognition particle	6/623	7/6443	5.13794e-06	4	6	0.000350391	SEC65, SRP14, SRP21, SRP54, SRP68, SRP72
FEL Unique	GO:0005786	CC	e	signal recognition particle, endoplasmic reticulum targeting	6/623	7/6443	5.13794e-06	5	6	0.000350391	SEC65, SRP14, SRP21, SRP54, SRP68, SRP72
FEL Unique	GO:0099023	CC	e	tethering complex	15/623	43/6443	5.88935e-06	2	15	0.000395408	COG2, COG3, COG5, COG7, DSL1, EXO84, SEC39, SEC5, SEC8, TCA17, TIP20, TRS65, TRS85, VAM6, VPS51
FEL Unique	GO:0044424	CC	e	intracellular part	581/623	5670/6443	7.01191e-06	2	581	0.000456617	AAR2, ABF1, ADF1, ADY3, AEP1, AEP3, AHC2, AI4, AIM19, AIM20, AIM21, AIM23, AIM34, AIM36, AIM39, AIM41, ALF1, ALG5, ALK1, ALK2, ANS1, APC2, APC4, APC5, APC9, ARV1, ASK1, ASR1, ATG10, ATG12, ATG16, ATG17, ATG19, ATG29, ATG31, ATP14, ATP17, ATP18, ATP19, ATP22, ATP25, BFA1, BIR1, BIT61, BMT6, BRR1, BUD21, BUD4, CAP1, CAP2, CBF2, CBP1, CCE1, CCZ1, CDC13, CGI121, CIN1, CIN2, CIN5, CMC4, CNM67, COA2, COG2, COG3, COG5, COG7, COQ9, COX1, COX14, COX2, COY1, CRT10, CSE2, CSG2, CSI2, CSM1, CSM2, CST9, CTF19, CTF3, CTK3, CTM1, CUE3, CUE4, CUS1, CUS2, CUZ1, CWC15, CWC25, CWH41, DAD1, DAD2, DAD3, DAD4, DAL82, DAM1, DCI1, DEF1, DFG10, DIA1, DIA2, DIF1, DIG2, DOS2, DSC2, DSE3, DSK2, DSL1, DSN1, DUO1, DXO1, EAF6, EAP1, ECI1, ECM11, ECM19, ECM2, ECM23, ECM29, ECO1, EDC1, EDC3, EDS1, EGT2, ELA1, ELC1, EMC2, EMC4, ETP1, EXG1, EXO5, EXO84, FAP1, FAR3, FAR7, FET4, FLO11, FMP30, FMP46, FUN14, FUN19, FYV10, FYV6, GAT3, GAT4, GCG1, GCR2, GDB1, GDH1, GDH3, GEP3, GEP5, GFD1, GMC2, GMH1, GNT1, GON7, GPI18, GTF1, GTT3, GUT2, HEH2, HIF1, HLR1, HOF1, HOP2, HPC2, HPR1, HSK3, HSP10, HSP26, HSP30, HSP42, HUA1, HUB1, IBD2, IES1, IES2, IES3, IES5, IES6, IMG1, IMG2, INA17, INA22, INM1, INM2, INP1, INP2, IOC2, IOC4, IPK1, IRC8, ISY1, IVY1, JAC1, JHD1, KAR5, KAR9, KCH1, KEG1, LDB17, LHP1, LOA1, LRP1, LRS4, LSM12, LSM4, LSM5, LSM7, LSO1, LSO2, LST4, LST7, LTP1, LUC7, MAD1, MAD2, MCD1, MCM21, MCM22, MDM1, MEC3, MED11, MED2, MEH1, MET28, MFB1, MHF1, MIC12, MIC19, MIC27, MIM1, MIM2, MIT1, MIX14, MMS22, MMS4, MNL1, MON1, MON2, MPS2, MPS3, MRC1, MRH1, MRL1, MRM1, MRP10, MRP13, MRP21, MRP49, MRPL15, MRPL31, MRPL44, MRPL50, MRPL8, MRPS17, MRS1, MSA1, MSC6, MTC4, MTF1, MTF2, MTW1, NAS2, NAT5, NBP1, NCR1, NDC80, NDJ1, NIP100, NMA111, NMD2, NMD4, NNF1, NNF2, NOP10, NPP2, NSE1, NSE3, NSE5, NSG1, NSG2, NSL1, NTE1, NTO1, NUF2, NUP120, NUP133, NUP188, NUP60, NUP82, NUP85, NUR1, NUT1, OLI1, ORC3, ORC6, OST5, OTU1, OXP1, PBI2, PBP2, PCC1, PDP3, PDS1, PEP7, PET111, PET122, PET127, PET130, PET20, PET309, PET494, PET54, PEX11, PEX15, PEX17, PEX18, PEX19, PEX21, PEX3, PEX34, PEX8, PFD1, PGA1, PGD1, PIG2, PIH1, PLP1, PNT1, POF1, POL32, POL4, POP3, POP7, PPM2, PRM5, PRM6, PRP21, PRP38, PRP40, PRP45, PRP6, PSP2, PSY3, PSY4, RAD10, RAD61, RAD9, RAV2, RBD2, RBL2, RCN2, RDS3, REC8, REF2, RFA3, RFU1, RGD2, RGP1, RGS2, RGT1, RIF1, RIM20, RIM21, RIM8, RMD5, RMP1, RPI1, RPL38, RPN13, RPR2, RRG1, RRG7, RRG8, RRG9, RRN10, RRN5, RRN6, RRN9, RSM28, RTC4, RTC5, RTR2, RTT102, RTT103, RUP1, RXT3, SAE3, SAG1, SAM35, SAM37, SAS4, SAW1, SCC4, SCD6, SDC1, SEC28, SEC39, SEC5, SEC65, SEC8, SEM1, SEN15, SEN54, SET5, SGF11, SGO1, SHE4, SHR5, SIC1, SKG1, SKP2, SLD2, SLD7, SLI15, SLM4, SLS1, SLU7, SLX4, SLX9, SMD3, SME1, SML1, SMX2, SNF11, SNF6, SNF8, SNM1, SNU23, SNU56, SNU66, SNU71, SOM1, SOV1, SPC1, SPC105, SPC19, SPC2, SPC25, SPC34, SPC42, SPC72, SPC98, SPP1, SPP2, SPP381, SPP41, SPR1, SPT2, SRB2, SRB6, SRB8, SRC1, SRD1, SRN2, SRP101, SRP14, SRP21, SRP54, SRP68, SRP72, SSU1, STB1, STP22, SUC2, SUE1, SUS1, SWC7, SWI1, SWM1, SWP1, SWT21, SYF1, SYF2, SYN8, TAF11, TAF13, TAF3, TAF8, TAH11, TCA17, TDA10, TDA2, TDP1, TES1, THI74, THP3, TIM11, TIP20, TIR4, TMA10, TMA17, TOM6, TRM12, TRM3, TRM732, TRS65, TRS85, TTI1, TTI2, TVP38, TWF1, TYW1, UBS1, UPF3, URN1, USB1, VAC17, VAM6, VID24, VID27, VIK1, VOA1, VPS36, VPS38, VPS51, VPS71, XBP1, XKS1, YAP6, YAP7, YBL010C, YBP1, YBP2, YBR056W, YBR085C_A, YBR096W, YBR287W, YCL002C, YDR239C, YEA4, YEL043W, YER034W, YGL036W, YGL159W, YGR016W, YGR017W, YGR066C, YGR109W_B, YGR122W, YHC1, YHR127W, YHR138C, YIL001W, YIL055C, YIL161W, YJR084W, YKE4, YKL063C, YKR045C, YKU70, YLR126C, YLR173W, YLR283W, YLR407W, YML018C, YMR090W, YMR114C, YMR196W, YNL058C, YNL115C, YNL122C, YNL208W, YOL057W, YOR131C, YOR338W, YOR385W, YPL071C, YPL108W, YPR063C, YPR147C, YPR174C, YPR196W, YRO2, YSF3, YVC1, ZIP1, ZIP2, ZRG17
FEL Unique	GO:0071013	CC	e	catalytic step 2 spliceosome	13/623	34/6443	7.77462e-06	6	13	0.000502507	CRT10, CUS1, ECM2, ISY1, LSM7, PRP21, PRP45, PRP6, RDS3, SMD3, SMX2, SYF1, SYF2
FEL Unique	GO:0005815	CC	e	microtubule organizing center	19/623	68/6443	1.42839e-05	5	19	0.000890018	ADY3, ASK1, BFA1, CBF2, CNM67, DAD1, DAD2, DAM1, KAR9, MPS2, MPS3, NBP1, NDJ1, SPC105, SPC42, SPC72, SPC98, VIK1, YPR174C
FEL Unique	GO:0005816	CC	e	spindle pole body	19/623	68/6443	1.42839e-05	6	19	0.000890018	ADY3, ASK1, BFA1, CBF2, CNM67, DAD1, DAD2, DAM1, KAR9, MPS2, MPS3, NBP1, NDJ1, SPC105, SPC42, SPC72, SPC98, VIK1, YPR174C
FEL Unique	GO:0000922	CC	e	spindle pole	10/623	22/6443	1.46492e-05	5	10	0.000906262	BFA1, DSN1, DUO1, IBD2, MTW1, NIP100, NSL1, SGO1, SLD7, SPC98
FEL Unique	GO:0005685	CC	e	U1 snRNP	9/623	19/6443	2.64811e-05	7	9	0.00152902	LUC7, PRP40, SMD3, SME1, SMX2, SNU56, SNU71, URN1, YHC1
FEL Unique	GO:0044732	CC	e	mitotic spindle pole body	5/623	6/6443	4.59862e-05	7	5	0.00255312	ASK1, BFA1, DAD1, DAD2, DAM1
FEL Unique	GO:0000818	CC	e	nuclear MIS12/MIND complex	4/623	4/6443	8.6659e-05	6	4	0.00444115	DSN1, MTW1, NNF1, NSL1
FEL Unique	GO:0000444	CC	e	MIS12/MIND type complex	4/623	4/6443	8.6659e-05	5	4	0.00444115	DSN1, MTW1, NNF1, NSL1
FEL Unique	GO:0000781	CC	e	chromosome, telomeric region	23/623	105/6443	0.000151414	6	23	0.00727181	CDC13, CGI121, DEF1, DIA2, FYV6, GON7, HIF1, HPR1, IES3, MEC3, MPS3, MRC1, NDJ1, NUP120, NUP133, ORC3, PCC1, RFA3, RIF1, SAS4, SDC1, SPP1, YKU70
FEL Unique	GO:0097526	CC	e	spliceosomal tri-snRNP complex	11/623	33/6443	0.000167883	7	11	0.0077756	LSM4, LSM5, LSM7, PRP38, PRP6, SMD3, SME1, SMX2, SNU23, SNU66, SPP381
FEL Unique	GO:0046540	CC	e	U4/U6 x U5 tri-snRNP complex	11/623	33/6443	0.000167883	8	11	0.0077756	LSM4, LSM5, LSM7, PRP38, PRP6, SMD3, SME1, SMX2, SNU23, SNU66, SPP381
FEL Unique	GO:0044445	CC	p	cytosolic part	4/623	241/6443	6.05983e-07	4	4	4.90507e-05	MRPS17, RPL38, RPN13, SEM1
FEL Unique	GO:0030684	CC	p	preribosome	2/623	182/6443	2.69612e-06	3	2	0.000192984	BUD21, SLX9
FEL Unique	GO:0005886	CC	p	plasma membrane	21/623	479/6443	1.22929e-05	2	21	0.000782856	ANS1, ASG7, BIT61, CAP1, CAP2, DFG16, EXG2, FET4, FLO11, HSP30, MRH1, RGS2, RIM20, RIM21, SEC8, SKG1, SSU1, YBR016W, YDR210W, YGR122W, YRO2
FEL Unique	GO:0030687	CC	p	preribosome, large subunit precursor	0/623	88/6443	0.000190877	4	0	0.00868359
FEL Unique	GO:0008312	MF	e	7S RNA binding	5/623	7/6443	0.000148107	5	5	0.00716623	SEC65, SRP14, SRP54, SRP68, SRP72
FEL Unique	GO:0003824	MF	p	catalytic activity	109/623	2234/6443	2.6281e-23	1	109	2.2762e-19	AI4, AIM41, ALG5, ALK1, ALK2, ASR1, ATG10, BIR1, BMT6, CCE1, COX1, COX2, CST9, CTM1, CWH41, DCI1, DFG10, DXO1, ECI1, ECO1, EGT2, ETP1, EXG1, EXG2, EXO5, FMP30, FMP46, FYV10, GCG1, GDB1, GDH1, GDH3, GEP3, GNT1, GPI18, GTF1, GUT2, INM1, INM2, IPK1, ISN1, JHD1, LOA1, LTP1, MMS4, MNL1, MRM1, MRPL15, MTF1, NAT5, NIP100, NMA111, NPP1, NPP2, NSE1, NTE1, OST5, OTU1, OXP1, PET309, PGA1, POA1, POF1, POL32, POL4, POP7, PPM2, PSY3, RAD10, RBD2, RIM13, RMD5, RPR2, RTR2, SAS4, SEN15, SET5, SET6, SLU7, SLX4, SNM1, SPC1, SPC2, SPR1, SRP101, SRP54, SUC2, SWP1, TDA10, TDP1, TES1, TRM12, TRM3, TYW1, TYW3, USB1, XKS1, YBR056W, YGL159W, YGR017W, YGR109W_B, YKU70, YLR126C, YMR087W, YMR114C, YMR196W, YOL057W, YOR131C, YPR147C
FEL Unique	GO:0036094	MF	p	small molecule binding	22/623	952/6443	1.57921e-21	2	22	6.83877e-18	ALK1, ALK2, BUD4, DXO1, EAP1, GEP3, GTF1, HSP10, IPK1, MPS3, OXP1, POF1, SRP101, SRP54, TDA10, TYW1, XKS1, YGR017W, YGR109W_B, YIR016W, YKU70, ZIP2
FEL Unique	GO:0043168	MF	p	anion binding	27/623	964/6443	9.89789e-19	3	27	2.85752e-15	ALK1, ALK2, BUD4, CCZ1, EAP1, GEP3, GTF1, HSP10, IPK1, IVY1, MDM1, MON1, MPS3, NUP60, OXP1, PEP7, POF1, SRP101, SRP54, TDA10, TYW1, VPS36, XKS1, YGR017W, YGR109W_B, YIR016W, YKU70
FEL Unique	GO:1901265	MF	p	nucleoside phosphate binding	22/623	878/6443	1.69011e-18	3	22	2.92761e-15	ALK1, ALK2, BUD4, DXO1, EAP1, GEP3, GTF1, HSP10, IPK1, MPS3, OXP1, POF1, SRP101, SRP54, TDA10, TYW1, XKS1, YGR017W, YGR109W_B, YIR016W, YKU70, ZIP2
FEL Unique	GO:0000166	MF	p	nucleotide binding	22/623	878/6443	1.69011e-18	4	22	2.92761e-15	ALK1, ALK2, BUD4, DXO1, EAP1, GEP3, GTF1, HSP10, IPK1, MPS3, OXP1, POF1, SRP101, SRP54, TDA10, TYW1, XKS1, YGR017W, YGR109W_B, YIR016W, YKU70, ZIP2
FEL Unique	GO:0043167	MF	p	ion binding	71/623	1601/6443	2.44807e-18	2	71	3.12977e-15	ALK1, ALK2, ASR1, BIR1, BUD4, CCE1, CCZ1, COX1, COX2, CUZ1, DXO1, EAP1, ECM23, ECO1, EDS1, ETP1, EXO5, FAP1, FMP30, FYV10, GAT3, GAT4, GEP3, GTF1, HSP10, INM1, INM2, IPK1, ISN1, IVY1, JHD1, LEE1, MDM1, MMS4, MNL1, MON1, MPS3, NSE1, NTO1, NUP60, OTU1, OXP1, PEP7, POF1, POL4, RGT1, RMD5, RPR2, RTR2, SGF11, SLU7, SNU23, SPP1, SRD1, SRP101, SRP54, SWI1, TDA10, TYW1, VPS36, VPS71, XKS1, YER137C, YGR017W, YGR109W_B, YHC1, YIR016W, YKU70, YOL057W, YOR131C, YPR196W
FEL Unique	GO:0008144	MF	p	drug binding	14/623	727/6443	2.52955e-18	2	14	3.12977e-15	ALK1, ALK2, EAP1, GTF1, HSP10, IPK1, MPS3, OXP1, POF1, TDA10, XKS1, YGR109W_B, YIR016W, YKU70
FEL Unique	GO:0000496	MF	p	base pairing	0/623	373/6443	1.66077e-17	4	0	1.60138e-14
FEL Unique	GO:0000498	MF	p	base pairing with RNA	0/623	372/6443	1.66406e-17	5	0	1.60138e-14
FEL Unique	GO:0017076	MF	p	purine nucleotide binding	18/623	775/6443	2.56022e-17	5	18	2.21741e-14	ALK1, ALK2, BUD4, EAP1, GEP3, GTF1, HSP10, IPK1, MPS3, OXP1, POF1, SRP101, SRP54, TDA10, XKS1, YGR109W_B, YIR016W, YKU70
FEL Unique	GO:0032555	MF	p	purine ribonucleotide binding	18/623	770/6443	3.79866e-17	6	18	2.99093e-14	ALK1, ALK2, BUD4, EAP1, GEP3, GTF1, HSP10, IPK1, MPS3, OXP1, POF1, SRP101, SRP54, TDA10, XKS1, YGR109W_B, YIR016W, YKU70
FEL Unique	GO:0035639	MF	p	purine ribonucleoside triphosphate binding	18/623	766/6443	5.65592e-17	4	18	4.08216e-14	ALK1, ALK2, BUD4, EAP1, GEP3, GTF1, HSP10, IPK1, MPS3, OXP1, POF1, SRP101, SRP54, TDA10, XKS1, YGR109W_B, YIR016W, YKU70
FEL Unique	GO:0097367	MF	p	carbohydrate derivative binding	20/623	794/6443	1.04721e-16	2	20	6.4785e-14	ALK1, ALK2, BUD4, EAP1, GEP3, GTF1, HSP10, IPK1, MPS3, OXP1, POF1, SRP101, SRP54, TDA10, TYW1, XKS1, YGR017W, YGR109W_B, YIR016W, YKU70
FEL Unique	GO:0032553	MF	p	ribonucleotide binding	20/623	784/6443	2.28807e-16	5	20	1.23856e-13	ALK1, ALK2, BUD4, EAP1, GEP3, GTF1, HSP10, IPK1, MPS3, OXP1, POF1, SRP101, SRP54, TDA10, TYW1, XKS1, YGR017W, YGR109W_B, YIR016W, YKU70
FEL Unique	GO:0032559	MF	p	adenyl ribonucleotide binding	14/623	672/6443	3.23717e-16	7	14	1.62123e-13	ALK1, ALK2, EAP1, GTF1, HSP10, IPK1, MPS3, OXP1, POF1, TDA10, XKS1, YGR109W_B, YIR016W, YKU70
FEL Unique	GO:0030554	MF	p	adenyl nucleotide binding	14/623	676/6443	3.36938e-16	6	14	1.62123e-13	ALK1, ALK2, EAP1, GTF1, HSP10, IPK1, MPS3, OXP1, POF1, TDA10, XKS1, YGR109W_B, YIR016W, YKU70
FEL Unique	GO:0005524	MF	p	ATP binding	14/623	668/6443	4.80012e-16	8	14	2.1881e-13	ALK1, ALK2, EAP1, GTF1, HSP10, IPK1, MPS3, OXP1, POF1, TDA10, XKS1, YGR109W_B, YIR016W, YKU70
FEL Unique	GO:0030533	MF	p	triplet codon-amino acid adaptor activity	0/623	299/6443	4.6025e-14	7	0	1.32874e-11
FEL Unique	GO:0000499	MF	p	base pairing with mRNA	0/623	299/6443	4.6025e-14	6	0	1.32874e-11
FEL Unique	GO:0097159	MF	p	organic cyclic compound binding	144/623	2348/6443	9.31038e-14	2	144	2.44355e-11	ABF1, ADF1, AI4, AIM23, ALK1, ALK2, BRR1, BUD21, BUD4, CBF2, CBP1, CCE1, CDC13, CIN5, COX1, CUS1, CUS2, DAL82, DEF1, DIA2, DXO1, EAP1, ECM2, ECM23, EDC1, EDC3, EDS1, EXO5, FAP1, FUN19, GAT3, GAT4, GEP3, GON7, GTF1, HEH2, HOP2, HPR1, HSP10, HSP26, IES2, IPK1, LHP1, LRP1, LSM12, LSM4, LSM5, LSM7, LUC7, MEC3, MET28, MHF1, MMS4, MPS3, MRM1, MRPS17, MRS1, MSC6, MTF1, MTF2, NDJ1, NMD2, NOP10, NSE3, ORC3, ORC6, OTU1, OXP1, PBP2, PCC1, PEP7, PET122, PET309, PET54, PGD1, POF1, POL4, POP7, PRP21, PRP40, PSP2, PSY3, RAD10, RAD9, REF2, RFA3, RGT1, RIF1, RMP1, RPI1, RPL38, RRN10, RRN5, RRN6, RTT103, SAW1, SCD6, SEC65, SLD2, SLU7, SMD3, SME1, SMX2, SNF6, SNM1, SNU23, SNU56, SNU71, SPP2, SPP381, SPT2, SRC1, SRD1, SRP101, SRP14, SRP21, SRP54, SRP68, SRP72, SWI1, TAF13, TAH11, TDA10, TDP1, TRM3, TYW1, UPF3, URN1, XBP1, XKS1, YAP6, YAP7, YBL010C, YER137C, YGR017W, YGR109W_B, YHC1, YHR127W, YIR016W, YJR084W, YKU70, YOR338W, YPR196W, ZIP2
FEL Unique	GO:1901363	MF	p	heterocyclic compound binding	144/623	2337/6443	1.72855e-13	2	144	3.961e-11	ABF1, ADF1, AI4, AIM23, ALK1, ALK2, BRR1, BUD21, BUD4, CBF2, CBP1, CCE1, CDC13, CIN5, COX1, CUS1, CUS2, DAL82, DEF1, DIA2, DXO1, EAP1, ECM2, ECM23, EDC1, EDC3, EDS1, EXO5, FAP1, FUN19, GAT3, GAT4, GEP3, GON7, GTF1, HEH2, HOP2, HPR1, HSP10, HSP26, IES2, IPK1, LHP1, LRP1, LSM12, LSM4, LSM5, LSM7, LUC7, MEC3, MET28, MHF1, MMS4, MPS3, MRM1, MRPS17, MRS1, MSC6, MTF1, MTF2, NDJ1, NMD2, NOP10, NSE3, ORC3, ORC6, OTU1, OXP1, PBP2, PCC1, PEP7, PET122, PET309, PET54, PGD1, POF1, POL4, POP7, PRP21, PRP40, PSP2, PSY3, RAD10, RAD9, REF2, RFA3, RGT1, RIF1, RMP1, RPI1, RPL38, RRN10, RRN5, RRN6, RTT103, SAW1, SCD6, SEC65, SLD2, SLU7, SMD3, SME1, SMX2, SNF6, SNM1, SNU23, SNU56, SNU71, SPP2, SPP381, SPT2, SRC1, SRD1, SRP101, SRP14, SRP21, SRP54, SRP68, SRP72, SWI1, TAF13, TAH11, TDA10, TDP1, TRM3, TYW1, UPF3, URN1, XBP1, XKS1, YAP6, YAP7, YBL010C, YER137C, YGR017W, YGR109W_B, YHC1, YHR127W, YIR016W, YJR084W, YKU70, YOR338W, YPR196W, ZIP2
FEL Unique	GO:0003674	MF	p	molecular_function	581/623	6306/6443	3.32563e-12	0	581	6.69843e-10	AAR2, ABF1, ADF1, ADY3, AEP1, AEP3, AFR1, AI4, AIM19, AIM20, AIM21, AIM23, AIM34, AIM36, AIM39, AIM41, AIM44, ALF1, ALG5, ALK1, ALK2, ANS1, APC2, ARV1, ASG7, ASR1, ATG10, ATG12, ATG16, ATG17, ATG19, ATG29, ATG31, ATP18, ATP22, ATP25, BFA1, BIR1, BIT61, BMT6, BRR1, BUD21, BUD4, CAP1, CAP2, CBF2, CBP1, CCE1, CCZ1, CDC13, CGI121, CIN1, CIN2, CIN5, CMC4, CNM67, COA2, COG2, COG3, COG5, COG7, COQ9, COX1, COX14, COX2, COY1, CRT10, CSE2, CSG2, CSI2, CSM1, CSM2, CST9, CTF19, CTF3, CTM1, CUE3, CUE4, CUS1, CUS2, CUZ1, CWC15, CWC25, CWH41, DAL82, DCI1, DEF1, DFG10, DFG16, DIA1, DIA2, DIF1, DIG2, DOS2, DSC2, DSE3, DSF2, DSK2, DSL1, DSN1, DXO1, EAP1, ECI1, ECM11, ECM13, ECM19, ECM2, ECM23, ECM29, ECM9, ECO1, EDC1, EDC3, EDS1, EGT2, EMC2, EMC4, ETP1, EXG1, EXG2, EXO5, EXO84, FAP1, FAR3, FAR7, FET4, FIG2, FLO11, FMP30, FMP46, FUN14, FUN19, FYV10, FYV6, GAT3, GAT4, GCG1, GCR2, GDB1, GDH1, GDH3, GEP3, GEP5, GFD1, GMC2, GMH1, GNT1, GON7, GPI18, GTF1, GTT3, GUT2, HEH2, HIF1, HLR1, HOF1, HOP2, HPR1, HSP10, HSP26, HSP30, HSP42, HUA1, HUB1, IBD2, IES1, IES2, IES3, IES5, IES6, IMG1, IMG2, INA17, INA22, INM1, INM2, INP1, INP2, IOC2, IPK1, IRC19, IRC25, IRC6, IRC8, ISC10, ISN1, IVY1, JAC1, JHD1, KAR5, KAR9, KCH1, KEG1, LDB17, LEE1, LHP1, LOA1, LRE1, LRP1, LRS4, LSM12, LSM4, LSM5, LSM7, LSO1, LSO2, LTP1, LUC7, MAD1, MAD2, MCD1, MCM21, MCM22, MDM1, MEC3, MED11, MED2, MEH1, MET28, MFB1, MHF1, MIC12, MIC19, MIC27, MIM1, MIM2, MIT1, MIX14, MMS22, MMS4, MNL1, MON1, MON2, MPS2, MPS3, MRC1, MRH1, MRL1, MRM1, MRP10, MRP13, MRP21, MRP49, MRPL15, MRPL31, MRPL44, MRPL50, MRPL8, MRPS17, MRS1, MSA1, MSC6, MTC4, MTF1, MTF2, MTW1, NAS2, NAT5, NBP1, NCR1, NDC80, NDJ1, NIP100, NMA111, NMD2, NMD4, NNF1, NNF2, NOP10, NPP1, NPP2, NSE1, NSE3, NSG1, NSG2, NSL1, NTE1, NTO1, NUF2, NUP120, NUP133, NUP188, NUP60, NUP82, NUP85, NUR1, NUT1, OLI1, ORC3, ORC6, OST5, OSW1, OTU1, OXP1, PBI2, PBP2, PCC1, PDP3, PDS1, PEP7, PET111, PET122, PET127, PET130, PET20, PET309, PET494, PET54, PEX11, PEX15, PEX17, PEX18, PEX19, PEX21, PEX3, PEX34, PEX8, PFD1, PGA1, PGD1, PIG2, PIH1, PLP1, PNT1, POA1, POF1, POL32, POL4, POP7, PPM2, PRM5, PRM6, PRP21, PRP38, PRP40, PRP6, PSP2, PSY3, PSY4, RAD10, RAD61, RAD9, RAV2, RBD2, RBL2, RCN2, RDS3, REC8, REF2, RFA3, RFU1, RGD2, RGP1, RGS2, RGT1, RIF1, RIM13, RIM20, RIM21, RIM8, RMD5, RMP1, RPI1, RPL38, RPN13, RPR2, RRG1, RRG7, RRG8, RRG9, RRN10, RRN5, RRN6, RRN9, RSM28, RTC4, RTC5, RTR2, RTT103, RUP1, RXT3, SAE3, SAG1, SAM35, SAM37, SAS4, SAW1, SCC4, SCD6, SEC28, SEC39, SEC5, SEC65, SEC8, SEM1, SEN15, SET5, SET6, SGF11, SGO1, SHE4, SIC1, SKG1, SKP2, SLD2, SLD7, SLI15, SLM4, SLS1, SLU7, SLX4, SLX9, SMD3, SME1, SML1, SMX2, SNF6, SNF8, SNM1, SNU23, SNU56, SNU66, SNU71, SOV1, SPC1, SPC105, SPC2, SPC25, SPC42, SPC72, SPC98, SPP1, SPP2, SPP381, SPP41, SPR1, SPT2, SRB2, SRB6, SRB8, SRC1, SRD1, SRN2, SRP101, SRP14, SRP21, SRP54, SRP68, SRP72, SSU1, STB1, STP22, SUC2, SUE1, SUS1, SWC7, SWI1, SWP1, SWT21, SYN8, TAF11, TAF13, TAF3, TAH11, TCA17, TDA10, TDA2, TDP1, TES1, THI74, THP3, TIM11, TIP20, TIR4, TMA10, TMA17, TRM12, TRM3, TRM732, TRS85, TTI1, TTI2, TVP38, TWF1, TYW1, TYW3, UBS1, UPF3, URN1, USB1, VAC17, VAM6, VID24, VID27, VIK1, VOA1, VPS36, VPS38, VPS51, VPS71, XBP1, XKS1, YAP6, YAP7, YBL010C, YBP1, YBP2, YBR016W, YBR056W, YBR085C_A, YBR096W, YBR225W, YBR287W, YCL002C, YDR210W, YDR239C, YDR249C, YEA4, YEL043W, YER034W, YER137C, YER158C, YGL036W, YGL117W, YGL159W, YGR016W, YGR017W, YGR066C, YGR109W_B, YGR122W, YHC1, YHR127W, YHR138C, YIL001W, YIL055C, YIL161W, YIR016W, YJR012C, YJR084W, YJR115W, YKE4, YKL063C, YKR045C, YKU70, YLR126C, YLR173W, YLR283W, YLR407W, YML002W, YML003W, YML018C, YML037C, YMR087W, YMR090W, YMR114C, YMR196W, YNL011C, YNL058C, YNL115C, YNL122C, YNL165W, YNL190W, YNL208W, YOL029C, YOL036W, YOL057W, YOR131C, YOR338W, YOR385W, YPL071C, YPL108W, YPR063C, YPR147C, YPR174C, YPR196W, YRO2, YSF3, YVC1, ZIP1, ZIP2, ZRG17
FEL Unique	GO:0005488	MF	p	binding	259/623	3395/6443	5.13182e-09	1	259	6.26009e-07	ABF1, ADF1, AI4, AIM23, ALF1, ALK1, ALK2, APC2, ASR1, ATG16, ATG17, ATG19, ATG29, BIR1, BRR1, BUD21, BUD4, CAP1, CAP2, CBF2, CBP1, CCE1, CCZ1, CDC13, CIN1, CIN5, COQ9, COX1, COX2, CSM1, CST9, CUE3, CUE4, CUS1, CUS2, CUZ1, DAL82, DEF1, DIA2, DIG2, DSC2, DSK2, DXO1, EAP1, ECM2, ECM23, ECM29, ECO1, EDC1, EDC3, EDS1, ETP1, EXO5, FAP1, FMP30, FUN19, FYV10, GAT3, GAT4, GCR2, GDB1, GEP3, GON7, GTF1, HEH2, HIF1, HOF1, HOP2, HPR1, HSP10, HSP26, HSP42, IES2, INM1, INM2, INP1, INP2, IOC2, IPK1, IRC6, ISN1, IVY1, JAC1, JHD1, LEE1, LHP1, LRP1, LSM12, LSM4, LSM5, LSM7, LSO2, LUC7, MAD1, MAD2, MCD1, MDM1, MEC3, MED11, MED2, MET28, MHF1, MMS4, MNL1, MON1, MON2, MPS3, MRL1, MRM1, MRPS17, MRS1, MSC6, MTF1, MTF2, NBP1, NDJ1, NIP100, NMD2, NOP10, NSE1, NSE3, NSG1, NSG2, NTO1, NUP60, OLI1, ORC3, ORC6, OTU1, OXP1, PBP2, PCC1, PDP3, PDS1, PEP7, PET122, PET309, PET54, PEX15, PEX17, PEX18, PEX19, PEX21, PEX3, PEX8, PFD1, PGD1, PIH1, PLP1, POF1, POL4, POP7, PRP21, PRP40, PSP2, PSY3, RAD10, RAD9, RBL2, REC8, REF2, RFA3, RGP1, RGT1, RIF1, RMD5, RMP1, RPI1, RPL38, RPN13, RPR2, RRN10, RRN5, RRN6, RRN9, RTR2, RTT103, RUP1, SAG1, SAW1, SCC4, SCD6, SEC28, SEC65, SGF11, SHE4, SKP2, SLD2, SLU7, SMD3, SME1, SMX2, SNF6, SNM1, SNU23, SNU56, SNU71, SPC105, SPC98, SPP1, SPP2, SPP381, SPT2, SRB2, SRC1, SRD1, SRN2, SRP101, SRP14, SRP21, SRP54, SRP68, SRP72, STB1, STP22, SUS1, SWI1, SYN8, TAF11, TAF13, TAF3, TAH11, TDA10, TDP1, TMA10, TMA17, TRM3, TWF1, TYW1, UPF3, URN1, VAC17, VAM6, VIK1, VPS36, VPS38, VPS51, VPS71, XBP1, XKS1, YAP6, YAP7, YBL010C, YER137C, YGR017W, YGR109W_B, YHC1, YHR127W, YIL001W, YIR016W, YJR084W, YKU70, YOL029C, YOL057W, YOR131C, YOR338W, YPR196W, ZIP1, ZIP2
FEL Unique	GO:0016818	MF	p	hydrolase activity, acting on acid anhydrides, in phosphorus-containing anhydrides	9/623	377/6443	1.59071e-08	4	9	1.81278e-06	GEP3, NIP100, NPP1, NPP2, POF1, PSY3, SRP101, SRP54, YKU70
FEL Unique	GO:0016462	MF	p	pyrophosphatase activity	9/623	377/6443	1.59071e-08	5	9	1.81278e-06	GEP3, NIP100, NPP1, NPP2, POF1, PSY3, SRP101, SRP54, YKU70
FEL Unique	GO:0016817	MF	p	hydrolase activity, acting on acid anhydrides	9/623	377/6443	1.59071e-08	3	9	1.81278e-06	GEP3, NIP100, NPP1, NPP2, POF1, PSY3, SRP101, SRP54, YKU70
FEL Unique	GO:0016740	MF	p	transferase activity	39/623	838/6443	1.86794e-08	2	39	2.10107e-06	ALG5, ALK1, ALK2, ASR1, ATG10, BIR1, BMT6, CST9, CTM1, ECO1, ETP1, FYV10, GDB1, GNT1, GPI18, IPK1, LOA1, MRM1, MTF1, NAT5, NSE1, OST5, PGA1, POF1, POL32, POL4, PPM2, RMD5, SAS4, SET5, SET6, SWP1, TDA10, TRM12, TRM3, TYW3, XKS1, YGR109W_B, YLR126C
FEL Unique	GO:0022804	MF	p	active transmembrane transporter activity	0/623	172/6443	4.67964e-08	3	0	4.77261e-06
FEL Unique	GO:0016772	MF	p	transferase activity, transferring phosphorus-containing groups	9/623	362/6443	6.71051e-08	3	9	6.53031e-06	ALK1, ALK2, IPK1, POF1, POL32, POL4, TDA10, XKS1, YGR109W_B
FEL Unique	GO:0017111	MF	p	nucleoside-triphosphatase activity	9/623	353/6443	1.3592e-07	6	9	1.27957e-05	GEP3, NIP100, NPP1, NPP2, POF1, PSY3, SRP101, SRP54, YKU70
FEL Unique	GO:0060090	MF	p	molecular adaptor activity	10/623	370/6443	1.5459e-07	2	10	1.42436e-05	ATG16, ATG19, CSM1, DSK2, INP1, IRC6, PEX3, PEX8, SKP2, TMA17
FEL Unique	GO:0016887	MF	p	ATPase activity	3/623	226/6443	4.31824e-07	7	3	3.56193e-05	POF1, PSY3, YKU70
FEL Unique	GO:0003723	MF	p	RNA binding	61/623	1059/6443	8.85536e-07	4	61	6.90958e-05	AIM23, BRR1, BUD21, CBP1, CUS1, CUS2, DXO1, EAP1, ECM2, EDC1, EDC3, HSP26, LHP1, LRP1, LSM12, LSM4, LSM5, LSM7, LUC7, MRM1, MRPS17, MRS1, MSC6, MTF1, MTF2, NMD2, NOP10, PBP2, PET122, PET309, PET54, POP7, PRP21, PRP40, PSP2, REF2, RMP1, RPL38, SCD6, SEC65, SLU7, SMD3, SME1, SMX2, SNM1, SNU23, SNU56, SNU71, SPP381, SRP14, SRP21, SRP54, SRP68, SRP72, TRM3, UPF3, URN1, YGR109W_B, YHC1, YJR084W, YKU70
FEL Unique	GO:0140096	MF	p	catalytic activity, acting on a protein	22/623	514/6443	3.63992e-06	2	22	0.000258404	ALK1, ALK2, ASR1, ATG10, BIR1, CST9, CTM1, ETP1, JHD1, LTP1, NMA111, NSE1, OTU1, RBD2, RIM13, RMD5, RTR2, SPC1, SPC2, YGR109W_B, YMR114C, YOL057W
FEL Unique	GO:0016787	MF	p	hydrolase activity	56/623	966/6443	3.75919e-06	2	56	0.000264702	AI4, CCE1, CWH41, DXO1, EGT2, EXG1, EXG2, EXO5, FMP30, GDB1, GEP3, INM1, INM2, ISN1, LTP1, MMS4, MNL1, MRPL15, NIP100, NMA111, NPP1, NPP2, NTE1, OTU1, OXP1, PET309, POA1, POF1, POP7, PSY3, RAD10, RBD2, RIM13, RPR2, RTR2, SEN15, SLX4, SNM1, SPC1, SPC2, SPR1, SRP101, SRP54, SUC2, TDP1, TES1, USB1, YBR056W, YGR109W_B, YKU70, YMR087W, YMR114C, YMR196W, YOL057W, YOR131C, YPR147C
FEL Unique	GO:0016491	MF	p	oxidoreductase activity	11/623	339/6443	6.88604e-06	2	11	0.000451818	AI4, COX1, COX2, DFG10, FMP46, GDH1, GDH3, GUT2, JHD1, YGL159W, YGR017W
FEL Unique	GO:0042623	MF	p	ATPase activity, coupled	2/623	167/6443	1.32379e-05	8	2	0.000836889	PSY3, YKU70
FEL Unique	GO:0048037	MF	p	cofactor binding	5/623	222/6443	1.48041e-05	2	5	0.000909347	AI4, COX1, EXO5, TYW1, YGR017W
FEL Unique	GO:0015291	MF	p	secondary active transmembrane transporter activity	0/623	108/6443	2.35821e-05	4	0	0.00138942
FEL Unique	GO:0016301	MF	p	kinase activity	5/623	217/6443	3.12213e-05	4	5	0.001779	ALK1, ALK2, IPK1, TDA10, XKS1
FEL Unique	GO:0043169	MF	p	cation binding	49/623	834/6443	3.21569e-05	3	49	0.00182033	ASR1, BIR1, CCE1, COX1, COX2, CUZ1, DXO1, ECM23, ECO1, EDS1, ETP1, EXO5, FAP1, FMP30, FYV10, GAT3, GAT4, HSP10, INM1, INM2, ISN1, JHD1, LEE1, MMS4, MNL1, NSE1, NTO1, OTU1, PEP7, POL4, RGT1, RMD5, RPR2, RTR2, SGF11, SLU7, SNU23, SPP1, SRD1, SWI1, TYW1, VPS36, VPS71, YER137C, YGR109W_B, YHC1, YOL057W, YOR131C, YPR196W
FEL Unique	GO:0046872	MF	p	metal ion binding	49/623	824/6443	5.11734e-05	4	49	0.0027875	ASR1, BIR1, CCE1, COX1, COX2, CUZ1, DXO1, ECM23, ECO1, EDS1, ETP1, EXO5, FAP1, FMP30, FYV10, GAT3, GAT4, HSP10, INM1, INM2, ISN1, JHD1, LEE1, MMS4, MNL1, NSE1, NTO1, OTU1, PEP7, POL4, RGT1, RMD5, RPR2, RTR2, SGF11, SLU7, SNU23, SPP1, SRD1, SWI1, TYW1, VPS36, VPS71, YER137C, YGR109W_B, YHC1, YOL057W, YOR131C, YPR196W
FEL Unique	GO:0016773	MF	p	phosphotransferase activity, alcohol group as acceptor	4/623	187/6443	7.39966e-05	4	4	0.00398065	ALK1, ALK2, IPK1, XKS1
FEL Unique	GO:0050662	MF	p	coenzyme binding	2/623	147/6443	9.30162e-05	3	2	0.0047389	TYW1, YGR017W
SEL	GO:0032197	BP	e	transposition, RNA-mediated	89/723	93/6443	3.54714e-81	3	89	1.53609e-77	YAR009C, YAR010C, YBL005W_A, YBL005W_B, YBL100W_A, YBL100W_B, YBR012W_A, YBR012W_B, YCL019W, YCL020W, YDR034C_C, YDR034C_D, YDR098C_A, YDR098C_B, YDR170W_A, YDR210C_C, YDR210C_D, YDR210W_A, YDR210W_B, YDR261C_C, YDR261C_D, YDR261W_A, YDR261W_B, YDR316W_A, YDR316W_B, YDR365W_A, YDR365W_B, YER137C_A, YER138C, YER159C_A, YER160C, YFL002W_A, YFL002W_B, YGR027W_A, YGR027W_B, YGR038C_A, YGR038C_B, YGR109W_A, YGR161C_C, YGR161C_D, YGR161W_A, YGR161W_B, YHL009W_A, YHL009W_B, YHR214C_B, YHR214C_C, YIL082W_A, YJL113W, YJL114W, YJR026W, YJR027W, YJR028W, YJR029W, YLR035C_A, YLR157C_A, YLR157C_B, YLR227W_A, YLR227W_B, YLR256W_A, YLR410W_A, YLR410W_B, YML039W, YML040W, YML045W, YML045W_A, YMR045C, YMR046C, YMR050C, YMR051C, YNL054W_A, YNL054W_B, YNL284C_A, YNL284C_B, YOL103W_A, YOL103W_B, YOR142W_A, YOR142W_B, YOR192C_A, YOR192C_B, YOR343W_A, YOR343W_B, YPL257W_A, YPL257W_B, YPR137C_A, YPR137C_B, YPR158C_C, YPR158C_D, YPR158W_A, YPR158W_B
SEL	GO:0032196	BP	e	transposition	91/723	99/6443	1.36735e-78	2	91	3.94754e-75	RTT105, YAR009C, YAR010C, YBL005W_A, YBL005W_B, YBL100W_A, YBL100W_B, YBR012W_A, YBR012W_B, YCL019W, YCL020W, YDR034C_C, YDR034C_D, YDR098C_A, YDR098C_B, YDR170W_A, YDR210C_C, YDR210C_D, YDR210W_A, YDR210W_B, YDR261C_C, YDR261C_D, YDR261W_A, YDR261W_B, YDR316W_A, YDR316W_B, YDR365W_A, YDR365W_B, YER137C_A, YER138C, YER159C_A, YER160C, YFL002W_A, YFL002W_B, YGR027W_A, YGR027W_B, YGR038C_A, YGR038C_B, YGR109W_A, YGR161C_C, YGR161C_D, YGR161W_A, YGR161W_B, YHL009W_A, YHL009W_B, YHR214C_B, YHR214C_C, YIL082W_A, YJL113W, YJL114W, YJR026W, YJR027W, YJR028W, YJR029W, YLR035C_A, YLR157C_A, YLR157C_B, YLR227W_A, YLR227W_B, YLR256W_A, YLR410W_A, YLR410W_B, YML039W, YML040W, YML045W, YML045W_A, YMR045C, YMR046C, YMR050C, YMR051C, YNL054W_A, YNL054W_B, YNL284C_A, YNL284C_B, YOL103W_A, YOL103W_B, YOR142W_A, YOR142W_B, YOR192C_A, YOR192C_B, YOR343W_A, YOR343W_B, YPL060C_A, YPL257W_A, YPL257W_B, YPR137C_A, YPR137C_B, YPR158C_C, YPR158C_D, YPR158W_A, YPR158W_B
SEL	GO:0015074	BP	e	DNA integration	46/723	50/6443	8.11657e-40	7	46	1.17163e-36	FLP1, YAR009C, YBL005W_B, YBL100W_B, YBR012W_B, YCL019W, YDR034C_D, YDR098C_B, YDR210C_D, YDR210W_B, YDR261C_D, YDR261W_B, YDR316W_B, YDR365W_B, YER138C, YER160C, YFL002W_A, YGR027W_B, YGR038C_B, YGR161C_D, YGR161W_B, YHL009W_B, YHR214C_B, YIL082W_A, YJL113W, YJR027W, YJR029W, YLR035C_A, YLR157C_B, YLR227W_B, YLR410W_B, YML039W, YML045W, YMR045C, YMR050C, YNL054W_B, YNL284C_B, YOL103W_B, YOR142W_B, YOR192C_B, YOR343W_B, YPL060C_A, YPL257W_B, YPR137C_B, YPR158C_D, YPR158W_B
SEL	GO:0006278	BP	e	RNA-dependent DNA biosynthetic process	49/723	72/6443	2.03745e-30	8	49	1.26045e-27	AI1, AI2, EST3, TEN1, YAR009C, YBL005W_B, YBL100W_B, YBR012W_B, YCL019W, YDR034C_D, YDR098C_B, YDR210C_D, YDR210W_B, YDR261C_D, YDR261W_B, YDR316W_B, YDR365W_B, YER138C, YER160C, YFL002W_A, YGR027W_B, YGR038C_B, YGR161C_D, YGR161W_B, YHL009W_B, YHR214C_B, YIL082W_A, YJL113W, YJR027W, YJR029W, YLR035C_A, YLR157C_B, YLR227W_B, YLR410W_B, YML039W, YML045W, YMR045C, YMR050C, YNL054W_B, YNL284C_B, YOL103W_B, YOR142W_B, YOR192C_B, YOR343W_B, YPL060C_A, YPL257W_B, YPR137C_B, YPR158C_D, YPR158W_B
SEL	GO:0071897	BP	e	DNA biosynthetic process	49/723	100/6443	2.41416e-21	7	49	7.46751e-19	AI1, AI2, EST3, TEN1, YAR009C, YBL005W_B, YBL100W_B, YBR012W_B, YCL019W, YDR034C_D, YDR098C_B, YDR210C_D, YDR210W_B, YDR261C_D, YDR261W_B, YDR316W_B, YDR365W_B, YER138C, YER160C, YFL002W_A, YGR027W_B, YGR038C_B, YGR161C_D, YGR161W_B, YHL009W_B, YHR214C_B, YIL082W_A, YJL113W, YJR027W, YJR029W, YLR035C_A, YLR157C_B, YLR227W_B, YLR410W_B, YML039W, YML045W, YMR045C, YMR050C, YNL054W_B, YNL284C_B, YOL103W_B, YOR142W_B, YOR192C_B, YOR343W_B, YPL060C_A, YPL257W_B, YPR137C_B, YPR158C_D, YPR158W_B
SEL	GO:0006310	BP	e	DNA recombination	66/723	225/6443	3.52744e-14	7	66	5.26744e-12	AI1, AI2, AI3, FLP1, HED1, IES4, KRE29, MEI4, MER1, MFT1, MMS1, MND2, MSC3, REC102, REC104, REC107, REC114, RED1, SCEI, THP2, XRS2, YAR009C, YBL005W_B, YBL100W_B, YBR012W_B, YCL019W, YDR034C_D, YDR098C_B, YDR210C_D, YDR210W_B, YDR261C_D, YDR261W_B, YDR316W_B, YDR365W_B, YER138C, YER160C, YFL002W_A, YGR027W_B, YGR038C_B, YGR161C_D, YGR161W_B, YHL009W_B, YHR214C_B, YIL082W_A, YJL113W, YJR027W, YJR029W, YLR035C_A, YLR157C_B, YLR227W_B, YLR410W_B, YML039W, YML045W, YMR045C, YMR050C, YNL054W_B, YNL284C_B, YOL103W_B, YOR142W_B, YOR192C_B, YOR343W_B, YPL060C_A, YPL257W_B, YPR137C_B, YPR158C_D, YPR158W_B
SEL	GO:0090502	BP	e	RNA phosphodiester bond hydrolysis, endonucleolytic	46/723	141/6443	5.35746e-12	8	46	6.10539e-10	POP6, YAR009C, YBL005W_B, YBL100W_B, YBR012W_B, YCL019W, YDR034C_D, YDR098C_B, YDR210C_D, YDR210W_B, YDR261C_D, YDR261W_B, YDR316W_B, YDR365W_B, YER138C, YER160C, YFL002W_A, YGR027W_B, YGR038C_B, YGR161C_D, YGR161W_B, YHL009W_B, YHR214C_B, YIL082W_A, YJL113W, YJR027W, YJR029W, YLR035C_A, YLR157C_B, YLR227W_B, YLR410W_B, YML039W, YML045W, YMR045C, YMR050C, YNL054W_B, YNL284C_B, YOL103W_B, YOR142W_B, YOR192C_B, YOR343W_B, YPL060C_A, YPL257W_B, YPR137C_B, YPR158C_D, YPR158W_B
SEL	GO:0006766	BP	e	vitamin metabolic process	24/723	57/6443	2.2265e-09	3	24	1.67685e-07	BIO2, BIO4, BNA5, ECM31, PAN6, PET18, PHO3, SNO1, SNO2, SNO3, SNZ1, SNZ2, SNZ3, SPE1, SPE2, SPE3, SPE4, THI11, THI12, THI13, THI21, THI4, THI5, THI6
SEL	GO:0006767	BP	e	water-soluble vitamin metabolic process	24/723	57/6443	2.2265e-09	4	24	1.67685e-07	BIO2, BIO4, BNA5, ECM31, PAN6, PET18, PHO3, SNO1, SNO2, SNO3, SNZ1, SNZ2, SNZ3, SPE1, SPE2, SPE3, SPE4, THI11, THI12, THI13, THI21, THI4, THI5, THI6
SEL	GO:0042723	BP	e	thiamine-containing compound metabolic process	11/723	14/6443	8.76708e-09	5	11	6.27534e-07	PET18, PHO3, SNO2, SNO3, THI11, THI12, THI13, THI21, THI4, THI5, THI6
SEL	GO:0009110	BP	e	vitamin biosynthetic process	21/723	52/6443	5.49965e-08	4	21	3.42679e-06	BIO2, BIO4, ECM31, PAN6, SNO1, SNO2, SNO3, SNZ1, SNZ2, SNZ3, SPE1, SPE2, SPE3, SPE4, THI11, THI12, THI13, THI21, THI4, THI5, THI6
SEL	GO:0042364	BP	e	water-soluble vitamin biosynthetic process	21/723	52/6443	5.49965e-08	5	21	3.42679e-06	BIO2, BIO4, ECM31, PAN6, SNO1, SNO2, SNO3, SNZ1, SNZ2, SNZ3, SPE1, SPE2, SPE3, SPE4, THI11, THI12, THI13, THI21, THI4, THI5, THI6
SEL	GO:0006772	BP	e	thiamine metabolic process	10/723	13/6443	6.23013e-08	6	10	3.82689e-06	PET18, SNO2, SNO3, THI11, THI12, THI13, THI21, THI4, THI5, THI6
SEL	GO:0042724	BP	e	thiamine-containing compound biosynthetic process	9/723	12/6443	4.33154e-07	6	9	2.27366e-05	SNO2, SNO3, THI11, THI12, THI13, THI21, THI4, THI5, THI6
SEL	GO:0009228	BP	e	thiamine biosynthetic process	9/723	12/6443	4.33154e-07	7	9	2.27366e-05	SNO2, SNO3, THI11, THI12, THI13, THI21, THI4, THI5, THI6
SEL	GO:0051321	BP	e	meiotic cell cycle	36/723	135/6443	4.86515e-07	3	36	2.50816e-05	ADY2, ADY4, AME1, BNS1, CHL4, CIK1, CSM4, HED1, HOP1, IDS2, IME1, IML3, ISC10, MAM1, MCM16, MEI4, MER1, MPC54, MSC3, NKP1, NKP2, OKP1, REC102, REC104, REC107, REC114, RED1, SLZ1, SPO12, SPO13, SPO16, SPO19, SPO21, SPR6, SSP1, XRS2
SEL	GO:0090501	BP	e	RNA phosphodiester bond hydrolysis	46/723	195/6443	6.84212e-07	7	46	3.46547e-05	POP6, YAR009C, YBL005W_B, YBL100W_B, YBR012W_B, YCL019W, YDR034C_D, YDR098C_B, YDR210C_D, YDR210W_B, YDR261C_D, YDR261W_B, YDR316W_B, YDR365W_B, YER138C, YER160C, YFL002W_A, YGR027W_B, YGR038C_B, YGR161C_D, YGR161W_B, YHL009W_B, YHR214C_B, YIL082W_A, YJL113W, YJR027W, YJR029W, YLR035C_A, YLR157C_B, YLR227W_B, YLR410W_B, YML039W, YML045W, YMR045C, YMR050C, YNL054W_B, YNL284C_B, YOL103W_B, YOR142W_B, YOR192C_B, YOR343W_B, YPL060C_A, YPL257W_B, YPR137C_B, YPR158C_D, YPR158W_B
SEL	GO:0090305	BP	e	nucleic acid phosphodiester bond hydrolysis	58/723	272/6443	9.85642e-07	6	58	4.71638e-05	AI3, BI2, BI3, BI4, HNT3, MEI4, POP6, Q0255, REC102, REC104, REC114, SCEI, XRS2, YAR009C, YBL005W_B, YBL100W_B, YBR012W_B, YCL019W, YDR034C_D, YDR098C_B, YDR210C_D, YDR210W_B, YDR261C_D, YDR261W_B, YDR316W_B, YDR365W_B, YER138C, YER160C, YFL002W_A, YGR027W_B, YGR038C_B, YGR161C_D, YGR161W_B, YHL009W_B, YHR214C_B, YIL082W_A, YJL113W, YJR027W, YJR029W, YLR035C_A, YLR157C_B, YLR227W_B, YLR410W_B, YML039W, YML045W, YMR045C, YMR050C, YNL054W_B, YNL284C_B, YOL103W_B, YOR142W_B, YOR192C_B, YOR343W_B, YPL060C_A, YPL257W_B, YPR137C_B, YPR158C_D, YPR158W_B
SEL	GO:0000023	BP	e	maltose metabolic process	9/723	13/6443	1.26757e-06	6	9	5.87554e-05	IMA1, IMA2, IMA3, IMA4, IMA5, MAL12, MAL13, MAL32, MAL33
SEL	GO:0032120	BP	e	ascospore-type prospore membrane assembly	10/723	16/6443	1.26987e-06	5	10	5.87554e-05	ATG26, MPC54, SMA1, SMA2, SPO21, SPO71, SPO73, SPO77, SSP1, YSW1
SEL	GO:0071709	BP	e	membrane assembly	10/723	16/6443	1.26987e-06	4	10	5.87554e-05	ATG26, MPC54, SMA1, SMA2, SPO21, SPO71, SPO73, SPO77, SSP1, YSW1
SEL	GO:0031505	BP	e	fungal-type cell wall organization	43/723	189/6443	5.46235e-06	5	43	0.000220044	CWP2, DAN1, DAN4, GIP1, HPF1, IRC18, LOH1, PAU1, PAU10, PAU11, PAU12, PAU13, PAU14, PAU15, PAU16, PAU17, PAU18, PAU19, PAU2, PAU20, PAU21, PAU22, PAU23, PAU24, PAU3, PAU4, PAU5, PAU6, PAU7, PAU8, PAU9, SED1, SPI1, SPO71, SPO73, SPO77, SRL1, SSP1, TIP1, TIR1, TIR2, TIR3, ZEO1
SEL	GO:0045229	BP	e	external encapsulating structure organization	50/723	235/6443	6.80091e-06	3	50	0.000260631	CHS7, CWP2, DAN1, DAN4, DSE2, ECM34, ECM7, GIP1, GPI19, HPF1, IRC18, LOH1, NAG1, PAU1, PAU10, PAU11, PAU12, PAU13, PAU14, PAU15, PAU16, PAU17, PAU18, PAU19, PAU2, PAU20, PAU21, PAU22, PAU23, PAU24, PAU3, PAU4, PAU5, PAU6, PAU7, PAU8, PAU9, PGU1, SED1, SPI1, SPO71, SPO73, SPO77, SRL1, SSP1, TIP1, TIR1, TIR2, TIR3, ZEO1
SEL	GO:0071555	BP	e	cell wall organization	50/723	235/6443	6.80091e-06	4	50	0.000260631	CHS7, CWP2, DAN1, DAN4, DSE2, ECM34, ECM7, GIP1, GPI19, HPF1, IRC18, LOH1, NAG1, PAU1, PAU10, PAU11, PAU12, PAU13, PAU14, PAU15, PAU16, PAU17, PAU18, PAU19, PAU2, PAU20, PAU21, PAU22, PAU23, PAU24, PAU3, PAU4, PAU5, PAU6, PAU7, PAU8, PAU9, PGU1, SED1, SPI1, SPO71, SPO73, SPO77, SRL1, SSP1, TIP1, TIR1, TIR2, TIR3, ZEO1
SEL	GO:0034354	BP	e	'de novo' NAD biosynthetic process from tryptophan	5/723	5/6443	1.75754e-05	13	5	0.000647748	BNA1, BNA2, BNA4, BNA5, BNA6
SEL	GO:0042537	BP	e	benzene-containing compound metabolic process	7/723	10/6443	1.92791e-05	4	7	0.000698646	BNA2, BNA4, BNA5, BNA7, FDC1, PAD1, YER010C
SEL	GO:0043328	BP	e	protein transport to vacuole involved in ubiquitin-dependent protein catabolic process via the multivesicular body sorting pathway	11/723	24/6443	2.07443e-05	9	11	0.000745503	COS1, COS10, COS12, COS2, COS3, COS4, COS5, COS6, COS7, COS8, COS9
SEL	GO:0071554	BP	e	cell wall organization or biogenesis	50/723	248/6443	3.15859e-05	2	50	0.00110309	CHS7, CWP2, DAN1, DAN4, DSE2, ECM34, ECM7, GIP1, GPI19, HPF1, IRC18, LOH1, NAG1, PAU1, PAU10, PAU11, PAU12, PAU13, PAU14, PAU15, PAU16, PAU17, PAU18, PAU19, PAU2, PAU20, PAU21, PAU22, PAU23, PAU24, PAU3, PAU4, PAU5, PAU6, PAU7, PAU8, PAU9, PGU1, SED1, SPI1, SPO71, SPO73, SPO77, SRL1, SSP1, TIP1, TIR1, TIR2, TIR3, ZEO1
SEL	GO:0071852	BP	e	fungal-type cell wall organization or biogenesis	43/723	205/6443	3.93009e-05	3	43	0.00133484	CWP2, DAN1, DAN4, GIP1, HPF1, IRC18, LOH1, PAU1, PAU10, PAU11, PAU12, PAU13, PAU14, PAU15, PAU16, PAU17, PAU18, PAU19, PAU2, PAU20, PAU21, PAU22, PAU23, PAU24, PAU3, PAU4, PAU5, PAU6, PAU7, PAU8, PAU9, SED1, SPI1, SPO71, SPO73, SPO77, SRL1, SSP1, TIP1, TIR1, TIR2, TIR3, ZEO1
SEL	GO:0009229	BP	e	thiamine diphosphate biosynthetic process	6/723	8/6443	4.49131e-05	6	6	0.00149613	THI11, THI12, THI13, THI21, THI5, THI6
SEL	GO:0042357	BP	e	thiamine diphosphate metabolic process	6/723	8/6443	4.49131e-05	5	6	0.00149613	THI11, THI12, THI13, THI21, THI5, THI6
SEL	GO:0006081	BP	e	cellular aldehyde metabolic process	17/723	56/6443	8.38526e-05	3	17	0.00255721	AAD10, AAD14, AAD15, AAD3, AAD4, HSP31, HSP32, HSP33, ICL1, SNO1, SNO2, SNO3, SNO4, SNZ1, SNZ2, SNZ3, YPL088W
SEL	GO:0006259	BP	e	DNA metabolic process	84/723	499/6443	8.45472e-05	6	84	0.00256934	AI1, AI2, AI3, EAF3, EAF5, EAF7, EST3, FLP1, HED1, HNT3, HUG1, IES4, KRE29, LGE1, LIF1, MAG1, MEI4, MER1, MFT1, MGT1, MHF2, MMS1, MND2, MSC3, NEJ1, PCD1, PHR1, Q0255, REC102, REC104, REC107, REC114, RED1, SCEI, SIR4, STN1, TEN1, THP2, XRS2, YAR009C, YBL005W_B, YBL100W_B, YBR012W_B, YCL019W, YDR034C_D, YDR098C_B, YDR210C_D, YDR210W_B, YDR261C_D, YDR261W_B, YDR316W_B, YDR365W_B, YER138C, YER160C, YFL002W_A, YGR027W_B, YGR038C_B, YGR161C_D, YGR161W_B, YHL009W_B, YHR214C_B, YIL082W_A, YJL113W, YJR027W, YJR029W, YLR035C_A, YLR157C_B, YLR227W_B, YLR410W_B, YML039W, YML045W, YMR045C, YMR050C, YNL054W_B, YNL284C_B, YOL103W_B, YOR142W_B, YOR192C_B, YOR343W_B, YPL060C_A, YPL257W_B, YPR137C_B, YPR158C_D, YPR158W_B
SEL	GO:0090615	BP	e	mitochondrial mRNA processing	5/723	6/6443	9.5652e-05	9	5	0.00286658	BI3, BI4, CBP2, MNE1, MSS18
SEL	GO:0008614	BP	e	pyridoxine metabolic process	6/723	9/6443	0.000121929	6	6	0.00352009	SNO1, SNO2, SNO3, SNZ1, SNZ2, SNZ3
SEL	GO:0006596	BP	e	polyamine biosynthetic process	4/723	4/6443	0.000157397	8	4	0.00442601	SPE1, SPE2, SPE3, SPE4
SEL	GO:0097164	BP	e	ammonium ion metabolic process	10/723	25/6443	0.000201054	3	10	0.00547588	CAT2, CHO2, MPO1, SPE1, SPE2, SPE3, SPE4, TSC3, YAT1, YAT2
SEL	GO:0015939	BP	e	pantothenate metabolic process	6/723	10/6443	0.000275903	7	6	0.00726322	ECM31, PAN6, SPE1, SPE2, SPE3, SPE4
SEL	GO:0015940	BP	e	pantothenate biosynthetic process	6/723	10/6443	0.000275903	8	6	0.00726322	ECM31, PAN6, SPE1, SPE2, SPE3, SPE4
SEL	GO:0006576	BP	e	cellular biogenic amine metabolic process	10/723	26/6443	0.000294242	6	10	0.00765293	BNA1, BNA2, BNA4, BNA5, BNA6, BNA7, SPE1, SPE2, SPE3, SPE4
SEL	GO:0044106	BP	e	cellular amine metabolic process	10/723	26/6443	0.000294242	5	10	0.00765293	BNA1, BNA2, BNA4, BNA5, BNA6, BNA7, SPE1, SPE2, SPE3, SPE4
SEL	GO:0034627	BP	e	'de novo' NAD biosynthetic process	5/723	7/6443	0.000303755	12	5	0.00787672	BNA1, BNA2, BNA4, BNA5, BNA6
SEL	GO:0043170	BP	p	macromolecule metabolic process	160/723	2754/6443	1.42898e-34	3	160	1.76805e-31	AI1, AI2, AI3, ATG5, BI2, BI3, BI4, CBP2, CBT1, CDC26, CHS7, CNE1, CSI1, CSN9, CWC21, DCN1, DER1, EAF3, EAF5, EAF7, EDC2, ENV11, ERI1, EST3, FLP1, GID8, GPH1, GPI15, GPI19, GPI2, GTT1, HED1, HNT3, HPA2, HPA3, HSP32, HSP33, HTL1, HUG1, IES4, IGD1, KRE29, LDB7, LGE1, LIF1, MAG1, MAL13, MAL33, MDM30, MEI4, MER1, MFT1, MGT1, MHF2, MMS1, MND2, MNE1, MSC3, MSS18, MUB1, NEJ1, NTC20, NTR2, OST4, PAI3, PCD1, PCI8, PEX2, PEX22, PGU1, PHR1, PML1, POP6, Q0255, QRI5, RCO1, RDR1, REC102, REC104, REC107, REC114, RED1, RPL39, RPL40A, RPL40B, RPL41A, RPL41B, RPS29A, RPS29B, RPS31, RRI2, RSF1, RUB1, SCEI, SHG1, SIR4, SLZ1, SNO4, SNT309, STN1, SWM2, TEN1, THP2, UAF30, UBI4, VAR1, VID22, XRS2, YAR009C, YBL005W_B, YBL100W_B, YBR012W_B, YBR062C, YCL019W, YDR034C_D, YDR098C_B, YDR210C_D, YDR210W_B, YDR261C_D, YDR261W_B, YDR316W_B, YDR365W_B, YER138C, YER160C, YFL002W_A, YGR027W_B, YGR038C_B, YGR161C_D, YGR161W_B, YHL009W_B, YHR214C_B, YIL082W_A, YIL102C_A, YIR042C, YJL113W, YJR027W, YJR029W, YKL162C, YLR035C_A, YLR157C_B, YLR227W_B, YLR410W_B, YML039W, YML045W, YMR045C, YMR050C, YNL054W_B, YNL284C_B, YOL103W_B, YOR142W_B, YOR192C_B, YOR343W_B, YPF1, YPL060C_A, YPL257W_B, YPR137C_B, YPR158C_D, YPR158W_B, YUH1, ZPS1
SEL	GO:0008152	BP	p	metabolic process	280/723	3854/6443	7.72249e-34	1	280	6.68845e-31	AAD10, AAD14, AAD15, AAD3, AAD4, ADH4, ADI1, AEP2, AI1, AI2, AI3, AIM17, ATG14, ATG23, ATG26, ATG32, ATG34, ATG36, ATG38, ATG5, ATP8, AYT1, BDS1, BI2, BI3, BI4, BIO2, BIO4, BNA1, BNA2, BNA4, BNA5, BNA6, BNA7, CAT2, CBP2, CBT1, CDC26, CHO2, CHS7, CNE1, COB, COX3, CSI1, CSN9, CUP1_1, CUP1_2, CWC21, DCG1, DCN1, DDI2, DDI3, DER1, DET1, DIA3, DSF1, DUT1, EAF3, EAF5, EAF7, ECM31, EDC2, ENV11, ERI1, EST3, FBP1, FDC1, FLP1, GAL1, GAL10, GAL3, GAL7, GID8, GPH1, GPI15, GPI19, GPI2, GTT1, HED1, HMX1, HNT3, HPA2, HPA3, HSP31, HSP32, HSP33, HTL1, HUG1, ICL1, ICL2, IES4, IGD1, IMA1, IMA2, IMA3, IMA4, IMA5, INH1, INO1, ISF1, JLP1, KRE29, LDB7, LDH1, LGE1, LIF1, LOT6, LPX1, MAG1, MAL12, MAL13, MAL32, MAL33, MBR1, MDE1, MDM30, MEI4, MER1, MFT1, MGT1, MHF2, MMS1, MND2, MNE1, MPO1, MRI1, MSC3, MSS18, MUB1, NEJ1, NPY1, NTC20, NTR2, NVJ1, OST4, PAD1, PAI3, PAN6, PCD1, PCI8, PCK1, PDH1, PET18, PEX2, PEX22, PGU1, PHO11, PHO12, PHO3, PHO5, PHR1, PML1, POP6, POX1, Q0255, QRI5, RBS1, RCO1, RDR1, REC102, REC104, REC107, REC114, RED1, RGI1, RGI2, RPL39, RPL40A, RPL40B, RPL41A, RPL41B, RPS29A, RPS29B, RPS31, RRI2, RSF1, RUB1, SAY1, SCEI, SHG1, SIR4, SLZ1, SNO1, SNO2, SNO3, SNO4, SNT309, SNZ1, SNZ2, SNZ3, SPE1, SPE2, SPE3, SPE4, SRL1, SRL2, SRL3, STF1, STN1, SWM2, TEN1, THI11, THI12, THI13, THI21, THI4, THI5, THI6, THP2, TSC3, UAF30, UBI4, UTR4, VAR1, VID22, XRS2, YAR009C, YAT1, YAT2, YBL005W_B, YBL100W_B, YBR012W_B, YBR062C, YCL019W, YDR034C_D, YDR098C_B, YDR210C_D, YDR210W_B, YDR261C_D, YDR261W_B, YDR316W_B, YDR365W_B, YER010C, YER138C, YER160C, YFL002W_A, YGR027W_B, YGR038C_B, YGR161C_D, YGR161W_B, YHI9, YHL009W_B, YHR214C_B, YIG1, YIL082W_A, YIL102C_A, YIR042C, YJL113W, YJL132W, YJL213W, YJR027W, YJR029W, YJR149W, YJR154W, YKL162C, YLR035C_A, YLR157C_B, YLR227W_B, YLR410W_B, YML039W, YML045W, YMR045C, YMR050C, YNL054W_B, YNL284C_B, YNR071C, YOL103W_B, YOR142W_B, YOR192C_B, YOR343W_B, YPF1, YPL060C_A, YPL088W, YPL257W_B, YPR097W, YPR137C_B, YPR158C_D, YPR158W_B, YUH1, ZPS1
SEL	GO:0071704	BP	p	organic substance metabolic process	252/723	3589/6443	6.10449e-33	2	252	4.80646e-30	AAD10, AAD14, AAD15, AAD3, AAD4, ADH4, ADI1, AI1, AI2, AI3, ATG26, ATG5, ATP8, BDS1, BI2, BI3, BI4, BIO2, BIO4, BNA1, BNA2, BNA4, BNA5, BNA6, BNA7, CAT2, CBP2, CBT1, CDC26, CHO2, CHS7, CNE1, CSI1, CSN9, CWC21, DCN1, DDI2, DDI3, DER1, DSF1, DUT1, EAF3, EAF5, EAF7, ECM31, EDC2, ENV11, ERI1, EST3, FBP1, FDC1, FLP1, GAL1, GAL10, GAL3, GAL7, GID8, GPH1, GPI15, GPI19, GPI2, GTT1, HED1, HMX1, HNT3, HPA2, HPA3, HSP31, HSP32, HSP33, HTL1, HUG1, ICL1, ICL2, IES4, IGD1, IMA1, IMA2, IMA3, IMA4, IMA5, INH1, INO1, JLP1, KRE29, LDB7, LDH1, LGE1, LIF1, LPX1, MAG1, MAL12, MAL13, MAL32, MAL33, MDE1, MDM30, MEI4, MER1, MFT1, MGT1, MHF2, MMS1, MND2, MNE1, MPO1, MRI1, MSC3, MSS18, MUB1, NEJ1, NPY1, NTC20, NTR2, OST4, PAD1, PAI3, PAN6, PCD1, PCI8, PCK1, PDH1, PET18, PEX2, PEX22, PGU1, PHO3, PHR1, PML1, POP6, POX1, Q0255, QRI5, RBS1, RCO1, RDR1, REC102, REC104, REC107, REC114, RED1, RPL39, RPL40A, RPL40B, RPL41A, RPL41B, RPS29A, RPS29B, RPS31, RRI2, RSF1, RUB1, SAY1, SCEI, SHG1, SIR4, SLZ1, SNO1, SNO2, SNO3, SNO4, SNT309, SNZ1, SNZ2, SNZ3, SPE1, SPE2, SPE3, SPE4, SRL1, SRL2, SRL3, STF1, STN1, SWM2, TEN1, THI11, THI12, THI13, THI21, THI4, THI5, THI6, THP2, TSC3, UAF30, UBI4, UTR4, VAR1, VID22, XRS2, YAR009C, YAT1, YAT2, YBL005W_B, YBL100W_B, YBR012W_B, YBR062C, YCL019W, YDR034C_D, YDR098C_B, YDR210C_D, YDR210W_B, YDR261C_D, YDR261W_B, YDR316W_B, YDR365W_B, YER010C, YER138C, YER160C, YFL002W_A, YGR027W_B, YGR038C_B, YGR161C_D, YGR161W_B, YHL009W_B, YHR214C_B, YIG1, YIL082W_A, YIL102C_A, YIR042C, YJL113W, YJL132W, YJL213W, YJR027W, YJR029W, YJR154W, YKL162C, YLR035C_A, YLR157C_B, YLR227W_B, YLR410W_B, YML039W, YML045W, YMR045C, YMR050C, YNL054W_B, YNL284C_B, YNR071C, YOL103W_B, YOR142W_B, YOR192C_B, YOR343W_B, YPF1, YPL060C_A, YPL088W, YPL257W_B, YPR137C_B, YPR158C_D, YPR158W_B, YUH1, ZPS1
SEL	GO:0044237	BP	p	cellular metabolic process	266/723	3662/6443	1.4279e-30	2	266	9.51313e-28	AAD10, AAD14, AAD15, AAD3, AAD4, ADH4, ADI1, AEP2, AI1, AI2, AI3, ATG14, ATG23, ATG26, ATG32, ATG34, ATG36, ATG38, ATG5, ATP8, AYT1, BDS1, BI2, BI3, BI4, BIO2, BIO4, BNA1, BNA2, BNA4, BNA5, BNA6, BNA7, CAT2, CBP2, CBT1, CDC26, CHO2, CHS7, CNE1, COB, COX3, CSI1, CSN9, CUP1_1, CUP1_2, CWC21, DCN1, DDI2, DDI3, DER1, DET1, DIA3, DSF1, DUT1, EAF3, EAF5, EAF7, ECM31, EDC2, ENV11, ERI1, EST3, FBP1, FDC1, FLP1, GAL1, GAL3, GID8, GPH1, GPI15, GPI19, GPI2, GTT1, HED1, HMX1, HNT3, HPA2, HPA3, HSP31, HSP32, HSP33, HTL1, HUG1, ICL1, ICL2, IES4, IGD1, IMA1, IMA2, IMA3, IMA4, IMA5, INH1, INO1, ISF1, JLP1, KRE29, LDB7, LGE1, LIF1, LPX1, MAG1, MAL12, MAL13, MAL32, MAL33, MBR1, MDE1, MDM30, MEI4, MER1, MFT1, MGT1, MHF2, MMS1, MND2, MNE1, MPO1, MRI1, MSC3, MSS18, MUB1, NEJ1, NPY1, NTC20, NTR2, NVJ1, OST4, PAD1, PAI3, PAN6, PCD1, PCI8, PDH1, PET18, PEX2, PEX22, PGU1, PHO11, PHO12, PHO3, PHO5, PHR1, PML1, POP6, POX1, Q0255, QRI5, RCO1, RDR1, REC102, REC104, REC107, REC114, RED1, RGI1, RGI2, RPL39, RPL40A, RPL40B, RPL41A, RPL41B, RPS29A, RPS29B, RPS31, RRI2, RSF1, RUB1, SAY1, SCEI, SHG1, SIR4, SLZ1, SNO1, SNO2, SNO3, SNO4, SNT309, SNZ1, SNZ2, SNZ3, SPE1, SPE2, SPE3, SPE4, SRL1, SRL2, SRL3, STF1, STN1, SWM2, TEN1, THI11, THI12, THI13, THI21, THI4, THI5, THI6, THP2, TSC3, UAF30, UBI4, UTR4, VAR1, VID22, XRS2, YAR009C, YAT1, YAT2, YBL005W_B, YBL100W_B, YBR012W_B, YBR062C, YCL019W, YDR034C_D, YDR098C_B, YDR210C_D, YDR210W_B, YDR261C_D, YDR261W_B, YDR316W_B, YDR365W_B, YER010C, YER138C, YER160C, YFL002W_A, YGR027W_B, YGR038C_B, YGR161C_D, YGR161W_B, YHL009W_B, YHR214C_B, YIG1, YIL082W_A, YIL102C_A, YIR042C, YJL113W, YJL132W, YJR027W, YJR029W, YKL162C, YLR035C_A, YLR157C_B, YLR227W_B, YLR410W_B, YML039W, YML045W, YMR045C, YMR050C, YNL054W_B, YNL284C_B, YOL103W_B, YOR142W_B, YOR192C_B, YOR343W_B, YPF1, YPL060C_A, YPL088W, YPL257W_B, YPR097W, YPR137C_B, YPR158C_D, YPR158W_B, YUH1
SEL	GO:0044238	BP	p	primary metabolic process	216/723	3165/6443	1.24363e-28	2	216	5.66899e-26	ADH4, ADI1, AI1, AI2, AI3, ATG26, ATG5, ATP8, BI2, BI3, BI4, BNA1, BNA2, BNA4, BNA5, BNA6, BNA7, CAT2, CBP2, CBT1, CDC26, CHO2, CHS7, CNE1, CSI1, CSN9, CWC21, DCN1, DER1, DSF1, DUT1, EAF3, EAF5, EAF7, EDC2, ENV11, ERI1, EST3, FBP1, FLP1, GAL1, GAL10, GAL3, GAL7, GID8, GPH1, GPI15, GPI19, GPI2, GTT1, HED1, HNT3, HPA2, HPA3, HSP32, HSP33, HTL1, HUG1, ICL1, ICL2, IES4, IGD1, IMA1, IMA2, IMA3, IMA4, IMA5, INO1, KRE29, LDB7, LDH1, LGE1, LIF1, LPX1, MAG1, MAL12, MAL13, MAL32, MAL33, MDE1, MDM30, MEI4, MER1, MFT1, MGT1, MHF2, MMS1, MND2, MNE1, MPO1, MRI1, MSC3, MSS18, MUB1, NEJ1, NPY1, NTC20, NTR2, OST4, PAI3, PAN6, PCD1, PCI8, PCK1, PDH1, PEX2, PGU1, PHR1, PML1, POP6, POX1, Q0255, QRI5, RBS1, RCO1, RDR1, REC102, REC104, REC107, REC114, RED1, RPL39, RPL40A, RPL40B, RPL41A, RPL41B, RPS29A, RPS29B, RPS31, RRI2, RSF1, RUB1, SAY1, SCEI, SHG1, SIR4, SLZ1, SNO1, SNO2, SNO3, SNO4, SNT309, SPE1, SPE2, SRL1, SRL2, SRL3, STN1, SWM2, TEN1, THP2, TSC3, UAF30, UBI4, UTR4, VAR1, VID22, XRS2, YAR009C, YAT1, YAT2, YBL005W_B, YBL100W_B, YBR012W_B, YBR062C, YCL019W, YDR034C_D, YDR098C_B, YDR210C_D, YDR210W_B, YDR261C_D, YDR261W_B, YDR316W_B, YDR365W_B, YER138C, YER160C, YFL002W_A, YGR027W_B, YGR038C_B, YGR161C_D, YGR161W_B, YHL009W_B, YHR214C_B, YIG1, YIL082W_A, YIL102C_A, YIR042C, YJL113W, YJL132W, YJR027W, YJR029W, YJR154W, YKL162C, YLR035C_A, YLR157C_B, YLR227W_B, YLR410W_B, YML039W, YML045W, YMR045C, YMR050C, YNL054W_B, YNL284C_B, YNR071C, YOL103W_B, YOR142W_B, YOR192C_B, YOR343W_B, YPF1, YPL060C_A, YPL257W_B, YPR137C_B, YPR158C_D, YPR158W_B, YUH1, ZPS1
SEL	GO:0006807	BP	p	nitrogen compound metabolic process	208/723	2953/6443	3.66135e-23	2	208	1.32129e-20	ADH4, ADI1, AI1, AI2, AI3, ATG5, ATP8, BI2, BI3, BI4, BIO2, BIO4, BNA1, BNA2, BNA4, BNA5, BNA6, BNA7, CAT2, CBP2, CBT1, CDC26, CHO2, CHS7, CNE1, CSI1, CSN9, CWC21, DCG1, DCN1, DDI2, DDI3, DER1, DUT1, EAF3, EAF5, EAF7, ECM31, EDC2, ENV11, ERI1, EST3, FLP1, GID8, GPI15, GPI19, GPI2, GTT1, HED1, HMX1, HNT3, HPA2, HPA3, HSP32, HSP33, HTL1, HUG1, IES4, INH1, KRE29, LDB7, LGE1, LIF1, MAG1, MAL13, MAL33, MDE1, MDM30, MEI4, MER1, MFT1, MGT1, MHF2, MMS1, MND2, MNE1, MPO1, MRI1, MSC3, MSS18, MUB1, NEJ1, NPY1, NTC20, NTR2, OST4, PAI3, PAN6, PCD1, PCI8, PET18, PEX2, PHO3, PHR1, PML1, POP6, Q0255, QRI5, RCO1, RDR1, REC102, REC104, REC107, REC114, RED1, RPL39, RPL40A, RPL40B, RPL41A, RPL41B, RPS29A, RPS29B, RPS31, RRI2, RSF1, RUB1, SCEI, SHG1, SIR4, SLZ1, SNO1, SNO2, SNO3, SNO4, SNT309, SNZ1, SNZ2, SNZ3, SPE1, SPE2, SPE3, SPE4, SRL1, SRL2, SRL3, STF1, STN1, SWM2, TEN1, THI11, THI12, THI13, THI21, THI4, THI5, THI6, THP2, TSC3, UAF30, UBI4, UTR4, VAR1, VID22, XRS2, YAR009C, YAT1, YAT2, YBL005W_B, YBL100W_B, YBR012W_B, YBR062C, YCL019W, YDR034C_D, YDR098C_B, YDR210C_D, YDR210W_B, YDR261C_D, YDR261W_B, YDR316W_B, YDR365W_B, YER138C, YER160C, YFL002W_A, YGR027W_B, YGR038C_B, YGR161C_D, YGR161W_B, YHL009W_B, YHR214C_B, YIL082W_A, YIL102C_A, YIR042C, YJL113W, YJR027W, YJR029W, YKL162C, YLR035C_A, YLR157C_B, YLR227W_B, YLR410W_B, YML039W, YML045W, YMR045C, YMR050C, YNL054W_B, YNL284C_B, YOL103W_B, YOR142W_B, YOR192C_B, YOR343W_B, YPF1, YPL060C_A, YPL257W_B, YPR137C_B, YPR158C_D, YPR158W_B, YUH1, ZPS1
SEL	GO:0034660	BP	p	ncRNA metabolic process	6/723	568/6443	1.1237e-22	7	6	3.89296e-20	CBT1, MMS1, POP6, RPS31, SWM2, UAF30
SEL	GO:0044260	BP	p	cellular macromolecule metabolic process	141/723	2243/6443	1.54016e-21	4	141	4.9405e-19	AI1, AI2, AI3, ATG5, CDC26, CHS7, CNE1, CSI1, CSN9, DCN1, DER1, EAF3, EAF5, EAF7, EDC2, ENV11, ERI1, EST3, FLP1, GID8, GPH1, GPI15, GPI19, GPI2, GTT1, HED1, HNT3, HPA2, HPA3, HUG1, IES4, IGD1, KRE29, LGE1, LIF1, MAG1, MAL13, MAL33, MDM30, MEI4, MER1, MFT1, MGT1, MHF2, MMS1, MND2, MSC3, MUB1, NEJ1, OST4, PAI3, PCD1, PCI8, PEX2, PEX22, PHR1, POP6, Q0255, QRI5, RCO1, RDR1, REC102, REC104, REC107, REC114, RED1, RPL39, RPL40A, RPL40B, RPL41A, RPL41B, RPS29A, RPS29B, RPS31, RRI2, RSF1, RUB1, SCEI, SHG1, SIR4, SLZ1, STN1, SWM2, TEN1, THP2, UAF30, UBI4, VAR1, VID22, XRS2, YAR009C, YBL005W_B, YBL100W_B, YBR012W_B, YBR062C, YCL019W, YDR034C_D, YDR098C_B, YDR210C_D, YDR210W_B, YDR261C_D, YDR261W_B, YDR316W_B, YDR365W_B, YER138C, YER160C, YFL002W_A, YGR027W_B, YGR038C_B, YGR161C_D, YGR161W_B, YHL009W_B, YHR214C_B, YIL082W_A, YIL102C_A, YIR042C, YJL113W, YJR027W, YJR029W, YKL162C, YLR035C_A, YLR157C_B, YLR227W_B, YLR410W_B, YML039W, YML045W, YMR045C, YMR050C, YNL054W_B, YNL284C_B, YOL103W_B, YOR142W_B, YOR192C_B, YOR343W_B, YPF1, YPL060C_A, YPL257W_B, YPR137C_B, YPR158C_D, YPR158W_B, YUH1
SEL	GO:0044267	BP	p	cellular protein metabolic process	46/723	1140/6443	9.45158e-21	5	46	2.82276e-18	ATG5, CDC26, CSI1, CSN9, DCN1, EAF3, EAF7, ENV11, ERI1, GPI15, GPI19, GPI2, GTT1, HPA2, HPA3, KRE29, LGE1, MDM30, MND2, OST4, PAI3, PCI8, PEX2, PHR1, QRI5, RCO1, RPL39, RPL40A, RPL40B, RPL41A, RPL41B, RPS29A, RPS29B, RPS31, RRI2, RUB1, SHG1, UBI4, VAR1, VID22, YBR062C, YIL102C_A, YIR042C, YKL162C, YPF1, YUH1
SEL	GO:0034470	BP	p	ncRNA processing	4/723	462/6443	1.70464e-19	8	4	4.47391e-17	CBT1, POP6, RPS31, SWM2
SEL	GO:0006414	BP	p	translational elongation	0/723	323/6443	1.25083e-17	6	0	2.64231e-15
SEL	GO:0065007	BP	p	biological regulation	131/723	2026/6443	1.53913e-17	1	131	3.17391e-15	AEP2, APQ12, AQY1, AQY2, ASF2, ATC1, ATG23, ATG5, BCK2, BLI1, BLS1, CBS1, CBT1, CCH1, CDC26, CHL4, CIK1, CNL1, CNN1, COS3, CSI1, CSM4, CSN9, DAT1, DCN1, DIG1, EAF3, EAF7, EDC2, ERI1, ESC1, ESC8, EST3, FIN1, FIT1, FIT2, FIT3, GAL1, GAL3, GIC1, GIC2, GID8, GIP1, GPG1, HAL1, HAP4, HBT1, HED1, HMLALPHA1, HMX1, HOP1, HUG1, IES4, IGD1, IME1, INH1, KHA1, KXD1, LAG2, LDH1, LGE1, LOT6, MAL13, MAL33, MAM1, MATALPHA1, MDM30, MER1, MFA1, MFA2, MID1, MMS1, MND2, MSA2, MVB12, NDD1, NIS1, NRM1, OAZ1, OPY1, PAI3, PAU8, PEX22, PHO5, PML1, PML39, PMP1, PMP2, POG1, POP6, POX1, RCO1, RDR1, RED1, REG2, RFX1, RRI2, RSF1, RTT105, SBA1, SHE1, SIR1, SIR4, SLZ1, SML1, SNG1, SNN1, SNO1, SPL2, SPO12, SPO13, SPO16, SRL3, STF1, STN1, SUT1, SUT2, TAR1, TEN1, THP2, TSC3, VAB2, VMA22, WHI5, XRS2, YHI9, YHR182W, YIL102C_A, YLL053C, YOR302W, YUH1
SEL	GO:0050789	BP	p	regulation of biological process	100/723	1667/6443	1.34313e-16	2	100	2.58509e-14	AEP2, ASF2, ATG23, BCK2, BLI1, BLS1, CBS1, CBT1, CCH1, CDC26, CHL4, CIK1, CNL1, CNN1, CSI1, CSM4, CSN9, DAT1, DCN1, DIG1, EAF3, EAF7, EDC2, ERI1, ESC1, ESC8, FIN1, GAL1, GAL3, GIC1, GIC2, GID8, GIP1, GPG1, HAL1, HAP4, HBT1, HED1, HMLALPHA1, HOP1, HUG1, IGD1, IME1, KXD1, LAG2, LOT6, MAL13, MAL33, MAM1, MATALPHA1, MDM30, MER1, MFA1, MFA2, MMS1, MND2, MSA2, MVB12, NDD1, NIS1, NRM1, OAZ1, OPY1, PAI3, PAU8, PEX22, POG1, POP6, RCO1, RDR1, RED1, REG2, RFX1, RRI2, RSF1, RTT105, SBA1, SIR1, SIR4, SLZ1, SML1, SNG1, SNN1, SNO1, SPL2, SPO12, SPO13, SPO16, SRL3, STN1, SUT1, SUT2, TAR1, TEN1, TSC3, VAB2, WHI5, YHI9, YHR182W, YOR302W
SEL	GO:0050794	BP	p	regulation of cellular process	91/723	1555/6443	3.91546e-16	3	91	6.78235e-14	AEP2, ASF2, ATG23, BCK2, CBS1, CBT1, CDC26, CHL4, CIK1, CNN1, CSI1, CSM4, CSN9, DAT1, DCN1, DIG1, EAF3, EAF7, EDC2, ERI1, ESC1, ESC8, FIN1, GAL1, GAL3, GIC1, GIC2, GID8, GIP1, GPG1, HAL1, HAP4, HBT1, HED1, HMLALPHA1, HOP1, HUG1, IGD1, IME1, LAG2, LOT6, MAL13, MAL33, MAM1, MATALPHA1, MER1, MFA1, MFA2, MMS1, MND2, MSA2, MVB12, NDD1, NIS1, NRM1, OAZ1, OPY1, PAI3, PAU8, PEX22, POG1, RCO1, RDR1, RED1, REG2, RFX1, RRI2, RSF1, RTT105, SBA1, SIR1, SIR4, SLZ1, SML1, SNG1, SNO1, SPL2, SPO12, SPO13, SPO16, SRL3, STN1, SUT1, SUT2, TAR1, TEN1, TSC3, WHI5, YHI9, YHR182W, YOR302W
SEL	GO:0043412	BP	p	macromolecule modification	38/723	903/6443	1.97427e-15	4	38	3.35278e-13	ATG5, CDC26, CSI1, CSN9, DCN1, EAF3, EAF7, ERI1, GPI15, GPI19, GPI2, GTT1, HPA2, HPA3, KRE29, LGE1, MAG1, MDM30, MGT1, MND2, OST4, PCI8, PEX2, PHR1, RCO1, RPL40A, RPL40B, RRI2, RUB1, SHG1, SLZ1, SWM2, UBI4, YBR062C, YIL102C_A, YIR042C, YKL162C, YUH1
SEL	GO:0016072	BP	p	rRNA metabolic process	5/723	387/6443	1.3538e-14	8	5	2.09379e-12	CBT1, MMS1, POP6, RPS31, UAF30
SEL	GO:0006364	BP	p	rRNA processing	3/723	343/6443	2.07683e-14	9	3	3.15568e-12	CBT1, POP6, RPS31
SEL	GO:0019222	BP	p	regulation of metabolic process	64/723	1172/6443	1.55865e-13	3	64	2.28804e-11	AEP2, ASF2, ATG23, BCK2, CBS1, CBT1, CSM4, DAT1, DCN1, DIG1, EAF3, EAF7, EDC2, ESC1, ESC8, GAL1, GAL3, GID8, GIP1, HAL1, HAP4, HED1, HMLALPHA1, HUG1, IGD1, IME1, LAG2, LOT6, MAL13, MAL33, MAM1, MATALPHA1, MDM30, MER1, MND2, MSA2, NDD1, NRM1, OAZ1, OPY1, PAI3, PAU8, PEX22, POG1, POP6, RCO1, RDR1, REG2, RFX1, SBA1, SIR1, SIR4, SML1, SPL2, SPO16, SRL3, STN1, SUT1, SUT2, TAR1, TEN1, TSC3, WHI5, YOR302W
SEL	GO:0060255	BP	p	regulation of macromolecule metabolic process	59/723	1105/6443	3.0402e-13	4	59	4.38852e-11	AEP2, ASF2, BCK2, CBS1, CBT1, CSM4, DAT1, DCN1, DIG1, EAF3, EAF7, EDC2, ESC1, ESC8, GAL1, GAL3, GIP1, HAL1, HAP4, HED1, HMLALPHA1, IGD1, IME1, LAG2, LOT6, MAL13, MAL33, MAM1, MATALPHA1, MDM30, MER1, MND2, MSA2, NDD1, NRM1, OAZ1, PAI3, PAU8, PEX22, POG1, POP6, RCO1, RDR1, REG2, RFX1, SBA1, SIR1, SIR4, SML1, SPL2, SPO16, SRL3, STN1, SUT1, SUT2, TEN1, TSC3, WHI5, YOR302W
SEL	GO:0009987	BP	p	cellular process	483/723	5016/6443	3.44137e-13	1	483	4.88618e-11	AAD10, AAD14, AAD15, AAD3, AAD4, ABM1, ADH4, ADI1, ADY2, ADY4, AEP2, AFI1, AI1, AI2, AI3, AIM17, AME1, APQ12, AQY1, AQY2, ASF2, ATC1, ATG14, ATG23, ATG26, ATG32, ATG34, ATG36, ATG38, ATG5, ATP8, AYT1, BBP1, BCK2, BDS1, BI2, BI3, BI4, BIL1, BIO2, BIO4, BLI1, BLS1, BNA1, BNA2, BNA4, BNA5, BNA6, BNA7, BNS1, BUD8, BUD9, CAT2, CBP2, CBS1, CBT1, CDC26, CHL4, CHO2, CHS7, CHZ1, CIK1, CNE1, CNL1, CNN1, COB, COG1, COS3, COX3, CSI1, CSM4, CSN9, CTF13, CUP1_1, CUP1_2, CWC21, CWP2, DAN1, DAN4, DCN1, DDI2, DDI3, DDR2, DER1, DET1, DIA3, DSE2, DSF1, DUT1, DYN1, DYN3, EAF3, EAF5, EAF7, ECM31, ECM34, ECM7, EDC2, ENV11, ERI1, ESC1, ESC8, EST3, FBP1, FDC1, FIN1, FLP1, FRT1, FRT2, GAL1, GAL3, GIC1, GIC2, GID8, GIP1, GPG1, GPH1, GPI15, GPI19, GPI2, GTT1, HAP4, HBT1, HED1, HMLALPHA1, HMX1, HNT3, HOP1, HOR7, HPA2, HPA3, HPF1, HSP31, HSP32, HSP33, HTL1, HUG1, ICL1, ICL2, IDS2, IES4, IGD1, IMA1, IMA2, IMA3, IMA4, IMA5, IME1, IML3, INH1, INO1, IOC3, IRC18, ISC10, ISF1, JLP1, JNM1, KAR1, KHA1, KRE29, KSH1, KXD1, LAG2, LDB16, LDB18, LDB7, LGE1, LIF1, LOH1, LOT6, LPX1, MAG1, MAL12, MAL13, MAL32, MAL33, MAM1, MATALPHA1, MBR1, MCM16, MDE1, MDM30, MDM36, MEI4, MER1, MFA1, MFA2, MFT1, MGT1, MHF2, MID1, MMS1, MND2, MNE1, MPC54, MPO1, MRI1, MSA2, MSC3, MSS18, MST27, MST28, MUB1, NAG1, NBL1, NCE101, NDD1, NDL1, NEJ1, NKP1, NKP2, NPY1, NRM1, NTC20, NTR2, NVJ1, OKP1, OST4, PAD1, PAI3, PAN6, PAU1, PAU10, PAU11, PAU12, PAU13, PAU14, PAU15, PAU16, PAU17, PAU18, PAU19, PAU2, PAU20, PAU21, PAU22, PAU23, PAU24, PAU3, PAU4, PAU5, PAU6, PAU7, PAU8, PAU9, PCD1, PCI8, PDH1, PET18, PEX2, PEX22, PGU1, PHO11, PHO12, PHO3, PHO5, PHR1, PML1, POC4, POG1, POM34, POP6, POX1, PRM2, PRM3, PRM8, PRM9, Q0255, QRI5, RBS1, RCO1, RDR1, REC102, REC104, REC107, REC114, RED1, REP1, RGI1, RGI2, RPL39, RPL40A, RPL40B, RPL41A, RPL41B, RPS29A, RPS29B, RPS31, RRI2, RSF1, RTT105, RUB1, SAY1, SBA1, SCEI, SDH6, SED1, SHE1, SHG1, SIR1, SIR4, SLZ1, SMA1, SMA2, SML1, SNG1, SNN1, SNO1, SNO2, SNO3, SNO4, SNT309, SNZ1, SNZ2, SNZ3, SPC24, SPC29, SPE1, SPE2, SPE3, SPE4, SPG5, SPI1, SPO12, SPO13, SPO16, SPO19, SPO21, SPO24, SPO71, SPO73, SPO74, SPO77, SPR6, SRL1, SRL2, SRL3, SSP1, STF1, STF2, STN1, SWM2, TEN1, THI11, THI12, THI13, THI21, THI4, THI5, THI6, THP2, TIP1, TIR1, TIR2, TIR3, TOM5, TSC3, UAF30, UBI4, UIP3, UTR4, VAB2, VAR1, VID22, VMA22, WHI5, WIP1, XRS2, YAR009C, YAR010C, YAR023C, YAR028W, YAR029W, YAT1, YAT2, YBL005W_A, YBL005W_B, YBL100W_A, YBL100W_B, YBR012W_A, YBR012W_B, YBR062C, YCL019W, YCL020W, YCR007C, YDR034C_C, YDR034C_D, YDR098C_A, YDR098C_B, YDR170W_A, YDR210C_C, YDR210C_D, YDR210W_A, YDR210W_B, YDR261C_C, YDR261C_D, YDR261W_A, YDR261W_B, YDR316W_A, YDR316W_B, YDR365W_A, YDR365W_B, YER010C, YER137C_A, YER138C, YER159C_A, YER160C, YFL002W_A, YFL002W_B, YFL067W, YGR027W_A, YGR027W_B, YGR038C_A, YGR038C_B, YGR109W_A, YGR161C_C, YGR161C_D, YGR161W_A, YGR161W_B, YHI9, YHL009W_A, YHL009W_B, YHL044W, YHR182W, YHR214C_B, YHR214C_C, YIG1, YIL082W_A, YIL102C_A, YIR042C, YJL113W, YJL114W, YJL132W, YJR026W, YJR027W, YJR028W, YJR029W, YKL162C, YLL053C, YLR035C_A, YLR157C_A, YLR157C_B, YLR227W_A, YLR227W_B, YLR256W_A, YLR410W_A, YLR410W_B, YML039W, YML040W, YML045W, YML045W_A, YMR045C, YMR046C, YMR050C, YMR051C, YNL054W_A, YNL054W_B, YNL284C_A, YNL284C_B, YOL103W_A, YOL103W_B, YOR142W_A, YOR142W_B, YOR192C_A, YOR192C_B, YOR343W_A, YOR343W_B, YPF1, YPL060C_A, YPL088W, YPL257W, YPL257W_A, YPL257W_B, YPR097W, YPR137C_A, YPR137C_B, YPR158C_C, YPR158C_D, YPR158W_A, YPR158W_B, YSW1, YUH1, ZEO1
SEL	GO:0051234	BP	p	establishment of localization	78/723	1314/6443	5.77848e-13	2	78	8.07216e-11	ADY2, AI2, APQ12, AQY1, AQY2, ARR3, ART10, ATG14, ATG23, ATG34, ATG5, ATO2, ATO3, ATP8, BSP1, CCH1, CHS7, CIK1, COG1, COS1, COS10, COS12, COS2, COS3, COS4, COS5, COS6, COS7, COS8, COS9, COX3, CSM4, DAN1, DER1, DET1, DYN1, DYN3, ECM7, FIT1, FIT2, FIT3, JNM1, KHA1, KSH1, LDB18, MFT1, MID1, MST27, MST28, MVB12, NCE101, NDL1, PEX2, PEX22, PHO89, PML1, PML39, POM34, PRM8, PRM9, RPL40A, RPL40B, SIR4, SLO1, SNG1, SPL2, THP2, TOM5, TVP15, VID22, YBR137W, YCR023C, YHL042W, YIP5, YIR043C, YLL053C, YOL107W, YRA2
SEL	GO:0006810	BP	p	transport	75/723	1279/6443	6.89274e-13	3	75	9.47587e-11	ADY2, AI2, APQ12, AQY1, AQY2, ARR3, ART10, ATG14, ATG23, ATG34, ATG5, ATO2, ATO3, ATP8, BSP1, CCH1, CHS7, CIK1, COG1, COS1, COS10, COS12, COS2, COS3, COS4, COS5, COS6, COS7, COS8, COS9, COX3, DAN1, DER1, DET1, DYN1, DYN3, ECM7, FIT1, FIT2, FIT3, JNM1, KHA1, KSH1, MFT1, MID1, MST27, MST28, MVB12, NCE101, NDL1, PEX2, PEX22, PHO89, PML1, PML39, POM34, PRM8, PRM9, RPL40A, RPL40B, SLO1, SNG1, SPL2, THP2, TOM5, TVP15, VID22, YBR137W, YCR023C, YHL042W, YIP5, YIR043C, YLL053C, YOL107W, YRA2
SEL	GO:0006396	BP	p	RNA processing	23/723	636/6443	7.07635e-13	7	23	9.5763e-11	AI1, AI2, AI3, BI2, BI3, BI4, CBP2, CBT1, CWC21, EDC2, MFT1, MNE1, MSS18, NTC20, NTR2, PML1, POP6, Q0255, QRI5, RPS31, SCEI, SNT309, SWM2
SEL	GO:0043933	BP	p	protein-containing complex subunit organization	24/723	647/6443	1.02965e-12	3	24	1.37197e-10	ATG34, CBS1, CBT1, CHL4, CTF13, HTL1, LDB7, MFT1, MHF2, NTR2, POC4, POM34, RBS1, RPL40A, RPL40B, RPS31, SDH6, SPG5, SRL3, THP2, TOM5, VMA22, WHI5, YKL162C
SEL	GO:0051179	BP	p	localization	94/723	1472/6443	1.86591e-12	1	94	2.44859e-10	ADY2, AFI1, AI2, AME1, APQ12, AQY1, AQY2, ARR3, ART10, ATG14, ATG23, ATG34, ATG5, ATO2, ATO3, ATP8, BBP1, BSP1, CCH1, CHL4, CHS7, CIK1, COG1, COS1, COS10, COS12, COS2, COS3, COS4, COS5, COS6, COS7, COS8, COS9, COX3, CSM4, DAN1, DER1, DET1, DYN1, DYN3, ECM7, ESC1, FIN1, FIT1, FIT2, FIT3, GAL3, IML3, JNM1, KHA1, KSH1, LDB18, LOT6, MDM36, MFT1, MID1, MPC54, MST27, MST28, MVB12, NCE101, NDL1, NVJ1, PEX2, PEX22, PHO89, PML1, PML39, POM34, PRM8, PRM9, REP1, RPL40A, RPL40B, SIR4, SLO1, SML1, SNG1, SPL2, SPO13, SPO71, THP2, TOM5, TVP15, VID22, YBR137W, YCR023C, YHL042W, YIP5, YIR043C, YLL053C, YOL107W, YRA2
SEL	GO:0071702	BP	p	organic substance transport	45/723	907/6443	2.77141e-12	4	45	3.42903e-10	ADY2, APQ12, ATG14, ATG23, ATG34, ATG5, ATO2, ATO3, CHS7, COG1, COS1, COS10, COS12, COS2, COS3, COS4, COS5, COS6, COS7, COS8, COS9, DAN1, DER1, DET1, KSH1, MFT1, MST27, MST28, MVB12, NCE101, PEX2, PEX22, PML1, PML39, POM34, RPL40A, RPL40B, SLO1, SNG1, SPL2, THP2, TOM5, VID22, YBR137W, YRA2
SEL	GO:0080090	BP	p	regulation of primary metabolic process	58/723	1062/6443	3.09836e-12	4	58	3.77957e-10	AEP2, ASF2, CBS1, CBT1, CSM4, DAT1, DCN1, DIG1, EAF3, EAF7, EDC2, ESC1, ESC8, GAL1, GAL3, GID8, GIP1, HAL1, HAP4, HED1, HMLALPHA1, IGD1, IME1, LAG2, LOT6, MAL13, MAL33, MAM1, MATALPHA1, MER1, MND2, MSA2, NDD1, NRM1, OAZ1, OPY1, PAI3, PAU8, PEX22, POG1, RCO1, RDR1, REG2, RFX1, SBA1, SIR1, SIR4, SML1, SPL2, SPO16, SRL3, STN1, SUT1, SUT2, TEN1, TSC3, WHI5, YOR302W
SEL	GO:0051171	BP	p	regulation of nitrogen compound metabolic process	55/723	1028/6443	3.35585e-12	4	55	4.0368e-10	AEP2, ASF2, CBS1, CBT1, CSM4, DAT1, DCN1, DIG1, EAF3, EAF7, EDC2, ESC1, ESC8, GAL1, GAL3, GIP1, HAL1, HAP4, HED1, HMLALPHA1, IME1, LAG2, LOT6, MAL13, MAL33, MAM1, MATALPHA1, MER1, MND2, MSA2, NDD1, NRM1, OAZ1, PAI3, PAU8, PEX22, POG1, RCO1, RDR1, REG2, RFX1, SBA1, SIR1, SIR4, SML1, SPL2, SPO16, SRL3, STN1, SUT1, SUT2, TEN1, TSC3, WHI5, YOR302W
SEL	GO:0031323	BP	p	regulation of cellular metabolic process	60/723	1082/6443	4.44986e-12	4	60	5.27949e-10	AEP2, ASF2, ATG23, CBS1, CBT1, CSM4, DAT1, DCN1, DIG1, EAF3, EAF7, EDC2, ESC1, ESC8, GAL1, GAL3, GID8, GIP1, HAL1, HAP4, HED1, HMLALPHA1, IGD1, IME1, LAG2, LOT6, MAL13, MAL33, MAM1, MATALPHA1, MER1, MND2, MSA2, NDD1, NRM1, OAZ1, OPY1, PAI3, PAU8, PEX22, POG1, RCO1, RDR1, REG2, RFX1, SBA1, SIR1, SIR4, SML1, SPL2, SPO16, SRL3, STN1, SUT1, SUT2, TAR1, TEN1, TSC3, WHI5, YOR302W
SEL	GO:0010468	BP	p	regulation of gene expression	42/723	862/6443	5.04337e-12	5	42	5.82408e-10	AEP2, ASF2, BCK2, CBS1, CBT1, DAT1, DIG1, EAF3, EAF7, EDC2, ESC1, ESC8, GAL1, GAL3, HAL1, HAP4, HMLALPHA1, IME1, LOT6, MAL13, MAL33, MATALPHA1, MDM30, MER1, MSA2, NDD1, NRM1, OAZ1, PAU8, POG1, POP6, RCO1, RDR1, REG2, RFX1, SIR1, SIR4, SRL3, SUT1, SUT2, WHI5, YOR302W
SEL	GO:0031326	BP	p	regulation of cellular biosynthetic process	43/723	845/6443	5.79111e-11	5	43	6.04299e-09	AEP2, ASF2, CBS1, DAT1, DIG1, EAF3, EAF7, EDC2, ESC1, ESC8, GAL1, GAL3, GID8, HAL1, HAP4, HMLALPHA1, IME1, LOT6, MAL13, MAL33, MATALPHA1, MSA2, NDD1, NRM1, OAZ1, OPY1, PAU8, POG1, RCO1, RDR1, REG2, RFX1, SBA1, SIR1, SIR4, SML1, SRL3, STN1, SUT1, SUT2, TSC3, WHI5, YOR302W
SEL	GO:0009889	BP	p	regulation of biosynthetic process	43/723	847/6443	5.8978e-11	4	43	6.08105e-09	AEP2, ASF2, CBS1, DAT1, DIG1, EAF3, EAF7, EDC2, ESC1, ESC8, GAL1, GAL3, GID8, HAL1, HAP4, HMLALPHA1, IME1, LOT6, MAL13, MAL33, MATALPHA1, MSA2, NDD1, NRM1, OAZ1, OPY1, PAU8, POG1, RCO1, RDR1, REG2, RFX1, SBA1, SIR1, SIR4, SML1, SRL3, STN1, SUT1, SUT2, TSC3, WHI5, YOR302W
SEL	GO:0036211	BP	p	protein modification process	34/723	731/6443	6.33878e-11	5	34	6.38374e-09	ATG5, CDC26, CSI1, CSN9, DCN1, EAF3, EAF7, ERI1, GPI15, GPI19, GPI2, GTT1, HPA2, HPA3, KRE29, LGE1, MDM30, MND2, OST4, PCI8, PEX2, PHR1, RCO1, RPL40A, RPL40B, RRI2, RUB1, SHG1, UBI4, YBR062C, YIL102C_A, YIR042C, YKL162C, YUH1
SEL	GO:0006464	BP	p	cellular protein modification process	34/723	731/6443	6.33878e-11	6	34	6.38374e-09	ATG5, CDC26, CSI1, CSN9, DCN1, EAF3, EAF7, ERI1, GPI15, GPI19, GPI2, GTT1, HPA2, HPA3, KRE29, LGE1, MDM30, MND2, OST4, PCI8, PEX2, PHR1, RCO1, RPL40A, RPL40B, RRI2, RUB1, SHG1, UBI4, YBR062C, YIL102C_A, YIR042C, YKL162C, YUH1
SEL	GO:1901576	BP	p	organic substance biosynthetic process	124/723	1737/6443	6.77402e-11	3	124	6.74365e-09	ADH4, ADI1, AI1, AI2, ATG26, ATP8, BIO2, BIO4, BNA1, BNA2, BNA4, BNA5, BNA6, BNA7, CHO2, CHS7, DUT1, EAF3, ECM31, ERI1, EST3, FBP1, GPI15, GPI19, GPI2, HSP31, HSP32, HSP33, HTL1, IGD1, INH1, INO1, LDB7, LGE1, MAL13, MAL33, MDE1, MFT1, MRI1, PAN6, PCK1, QRI5, RCO1, RDR1, RPL39, RPL40A, RPL40B, RPL41A, RPL41B, RPS29A, RPS29B, RPS31, RSF1, SNO1, SNO2, SNO3, SNO4, SNZ1, SNZ2, SNZ3, SPE1, SPE2, SPE3, SPE4, STF1, TEN1, THI11, THI12, THI13, THI21, THI4, THI5, THI6, THP2, UAF30, UTR4, VAR1, YAR009C, YBL005W_B, YBL100W_B, YBR012W_B, YCL019W, YDR034C_D, YDR098C_B, YDR210C_D, YDR210W_B, YDR261C_D, YDR261W_B, YDR316W_B, YDR365W_B, YER138C, YER160C, YFL002W_A, YGR027W_B, YGR038C_B, YGR161C_D, YGR161W_B, YHL009W_B, YHR214C_B, YIG1, YIL082W_A, YIL102C_A, YJL113W, YJR027W, YJR029W, YLR035C_A, YLR157C_B, YLR227W_B, YLR410W_B, YML039W, YML045W, YMR045C, YMR050C, YNL054W_B, YNL284C_B, YOL103W_B, YOR142W_B, YOR192C_B, YOR343W_B, YPL060C_A, YPL257W_B, YPR137C_B, YPR158C_D, YPR158W_B
SEL	GO:0009058	BP	p	biosynthetic process	126/723	1754/6443	7.85966e-11	2	126	7.73551e-09	ADH4, ADI1, AI1, AI2, ATG26, ATP8, BIO2, BIO4, BNA1, BNA2, BNA4, BNA5, BNA6, BNA7, CHO2, CHS7, DUT1, EAF3, ECM31, ERI1, EST3, FBP1, GPI15, GPI19, GPI2, HSP31, HSP32, HSP33, HTL1, IGD1, INH1, INO1, LDB7, LGE1, MAL13, MAL33, MDE1, MFT1, MRI1, PAD1, PAN6, PCK1, QRI5, RCO1, RDR1, RPL39, RPL40A, RPL40B, RPL41A, RPL41B, RPS29A, RPS29B, RPS31, RSF1, SNO1, SNO2, SNO3, SNO4, SNZ1, SNZ2, SNZ3, SPE1, SPE2, SPE3, SPE4, STF1, TEN1, THI11, THI12, THI13, THI21, THI4, THI5, THI6, THP2, UAF30, UTR4, VAR1, YAR009C, YBL005W_B, YBL100W_B, YBR012W_B, YCL019W, YDR034C_D, YDR098C_B, YDR210C_D, YDR210W_B, YDR261C_D, YDR261W_B, YDR316W_B, YDR365W_B, YER138C, YER160C, YFL002W_A, YGR027W_B, YGR038C_B, YGR161C_D, YGR161W_B, YHI9, YHL009W_B, YHR214C_B, YIG1, YIL082W_A, YIL102C_A, YJL113W, YJR027W, YJR029W, YLR035C_A, YLR157C_B, YLR227W_B, YLR410W_B, YML039W, YML045W, YMR045C, YMR050C, YNL054W_B, YNL284C_B, YOL103W_B, YOR142W_B, YOR192C_B, YOR343W_B, YPL060C_A, YPL257W_B, YPR137C_B, YPR158C_D, YPR158W_B
SEL	GO:0065003	BP	p	protein-containing complex assembly	20/723	541/6443	8.83551e-11	4	20	8.59824e-09	ATG34, CBS1, CBT1, CHL4, CTF13, MFT1, MHF2, POC4, RBS1, RPL40A, RPL40B, RPS31, SDH6, SPG5, SRL3, THP2, TOM5, VMA22, WHI5, YKL162C
SEL	GO:0010556	BP	p	regulation of macromolecule biosynthetic process	41/723	816/6443	9.675e-11	5	41	9.31058e-09	AEP2, ASF2, CBS1, DAT1, DIG1, EAF3, EAF7, EDC2, ESC1, ESC8, GAL1, GAL3, HAL1, HAP4, HMLALPHA1, IME1, LOT6, MAL13, MAL33, MATALPHA1, MSA2, NDD1, NRM1, OAZ1, PAU8, POG1, RCO1, RDR1, REG2, RFX1, SBA1, SIR1, SIR4, SML1, SRL3, STN1, SUT1, SUT2, TSC3, WHI5, YOR302W
SEL	GO:2000112	BP	p	regulation of cellular macromolecule biosynthetic process	40/723	803/6443	1.06542e-10	6	40	1.01403e-08	AEP2, ASF2, CBS1, DAT1, DIG1, EAF3, EAF7, EDC2, ESC1, ESC8, GAL1, GAL3, HAL1, HAP4, HMLALPHA1, IME1, LOT6, MAL13, MAL33, MATALPHA1, MSA2, NDD1, NRM1, OAZ1, PAU8, POG1, RCO1, RDR1, REG2, RFX1, SBA1, SIR1, SIR4, SML1, SRL3, STN1, SUT1, SUT2, WHI5, YOR302W
SEL	GO:0006518	BP	p	peptide metabolic process	12/723	423/6443	1.40604e-10	5	12	1.32366e-08	GTT1, QRI5, RPL39, RPL40A, RPL40B, RPL41A, RPL41B, RPS29A, RPS29B, RPS31, VAR1, YPF1
SEL	GO:0044249	BP	p	cellular biosynthetic process	122/723	1699/6443	2.20535e-10	3	122	2.05382e-08	ADI1, AI1, AI2, ATP8, BIO2, BIO4, BNA1, BNA2, BNA4, BNA5, BNA6, BNA7, CHO2, CHS7, DUT1, EAF3, ECM31, ERI1, EST3, FBP1, GPI15, GPI19, GPI2, HSP31, HSP32, HSP33, HTL1, IGD1, INH1, INO1, LDB7, LGE1, MAL13, MAL33, MDE1, MFT1, MRI1, PAD1, PAN6, QRI5, RCO1, RDR1, RPL39, RPL40A, RPL40B, RPL41A, RPL41B, RPS29A, RPS29B, RPS31, RSF1, SNO1, SNO2, SNO3, SNO4, SNZ1, SNZ2, SNZ3, SPE1, SPE2, SPE3, SPE4, STF1, TEN1, THI11, THI12, THI13, THI21, THI4, THI5, THI6, THP2, UAF30, UTR4, VAR1, YAR009C, YBL005W_B, YBL100W_B, YBR012W_B, YCL019W, YDR034C_D, YDR098C_B, YDR210C_D, YDR210W_B, YDR261C_D, YDR261W_B, YDR316W_B, YDR365W_B, YER138C, YER160C, YFL002W_A, YGR027W_B, YGR038C_B, YGR161C_D, YGR161W_B, YHL009W_B, YHR214C_B, YIG1, YIL082W_A, YIL102C_A, YJL113W, YJR027W, YJR029W, YLR035C_A, YLR157C_B, YLR227W_B, YLR410W_B, YML039W, YML045W, YMR045C, YMR050C, YNL054W_B, YNL284C_B, YOL103W_B, YOR142W_B, YOR192C_B, YOR343W_B, YPL060C_A, YPL257W_B, YPR137C_B, YPR158C_D, YPR158W_B
SEL	GO:0048522	BP	p	positive regulation of cellular process	33/723	702/6443	2.43138e-10	4	33	2.24023e-08	ATG23, CBS1, DCN1, EDC2, FIN1, GAL1, GAL3, GIC2, GID8, HAL1, HAP4, HMLALPHA1, IME1, MATALPHA1, MER1, MFA1, MFA2, MND2, NDD1, PAU8, PEX22, POG1, RCO1, RFX1, SBA1, SIR4, SPO12, SPO13, SPO16, SUT1, SUT2, TSC3, WHI5
SEL	GO:0050896	BP	p	response to stimulus	51/723	919/6443	2.79532e-10	1	51	2.54845e-08	AGA1, ARR3, ATG5, CNE1, CUP1_1, CUP1_2, DDR2, DER1, EAF3, EAF5, EAF7, EDC2, FRT1, FRT2, GAL1, GAL3, HAL1, HAP4, HED1, HMX1, HNT3, HSP31, HSP32, HSP33, HTL1, HUG1, IES4, KRE29, LIF1, LOT6, MAG1, MGT1, MHF2, MMS1, NEJ1, PCD1, PHO5, PHR1, RDR1, SAY1, SIR4, SML1, SNO4, SPI1, STF2, TIR2, XRS2, YFL067W, YHI9, YNR064C, YPF1
SEL	GO:0043043	BP	p	peptide biosynthetic process	10/723	383/6443	2.97516e-10	6	10	2.68416e-08	QRI5, RPL39, RPL40A, RPL40B, RPL41A, RPL41B, RPS29A, RPS29B, RPS31, VAR1
SEL	GO:0016310	BP	p	phosphorylation	4/723	279/6443	3.29359e-10	5	4	2.94081e-08	GAL1, GAL3, THI21, THI6
SEL	GO:0006412	BP	p	translation	10/723	379/6443	4.28166e-10	7	10	3.63564e-08	QRI5, RPL39, RPL40A, RPL40B, RPL41A, RPL41B, RPS29A, RPS29B, RPS31, VAR1
SEL	GO:0034622	BP	p	cellular protein-containing complex assembly	20/723	522/6443	4.90124e-10	5	20	4.09074e-08	ATG34, CBS1, CBT1, CHL4, CTF13, MFT1, MHF2, POC4, RBS1, RPL40A, RPL40B, RPS31, SDH6, SPG5, SRL3, THP2, TOM5, VMA22, WHI5, YKL162C
SEL	GO:1901564	BP	p	organonitrogen compound metabolic process	149/723	1942/6443	1.1514e-09	3	149	9.23357e-08	ADH4, ADI1, ATG5, ATP8, BIO2, BIO4, BNA1, BNA2, BNA4, BNA5, BNA6, BNA7, CAT2, CDC26, CHO2, CHS7, CNE1, CSI1, CSN9, DCN1, DDI2, DDI3, DER1, DUT1, EAF3, EAF7, ECM31, ENV11, ERI1, GID8, GPI15, GPI19, GPI2, GTT1, HMX1, HPA2, HPA3, HSP32, HSP33, INH1, KRE29, LGE1, MDE1, MDM30, MND2, MPO1, MRI1, MUB1, NPY1, OST4, PAI3, PAN6, PCD1, PCI8, PET18, PEX2, PHO3, PHR1, QRI5, RCO1, RPL39, RPL40A, RPL40B, RPL41A, RPL41B, RPS29A, RPS29B, RPS31, RRI2, RUB1, SHG1, SNO1, SNO2, SNO3, SNO4, SNZ1, SNZ2, SNZ3, SPE1, SPE2, SPE3, SPE4, STF1, THI11, THI12, THI13, THI21, THI4, THI5, THI6, TSC3, UBI4, UTR4, VAR1, VID22, YAR009C, YAT1, YAT2, YBL005W_B, YBL100W_B, YBR012W_B, YBR062C, YCL019W, YDR034C_D, YDR098C_B, YDR210C_D, YDR210W_B, YDR261C_D, YDR261W_B, YDR316W_B, YDR365W_B, YER138C, YER160C, YFL002W_A, YGR027W_B, YGR038C_B, YGR161C_D, YGR161W_B, YHL009W_B, YHR214C_B, YIL082W_A, YIL102C_A, YIR042C, YJL113W, YJR027W, YJR029W, YKL162C, YLR035C_A, YLR157C_B, YLR227W_B, YLR410W_B, YML039W, YML045W, YMR045C, YMR050C, YNL054W_B, YNL284C_B, YOL103W_B, YOR142W_B, YOR192C_B, YOR343W_B, YPF1, YPL060C_A, YPL257W_B, YPR137C_B, YPR158C_D, YPR158W_B, YUH1, ZPS1
SEL	GO:0071705	BP	p	nitrogen compound transport	43/723	805/6443	1.22399e-09	4	43	9.72568e-08	ADY2, APQ12, ATG14, ATG23, ATG34, ATG5, ATO2, ATO3, CHS7, COG1, COS1, COS10, COS12, COS2, COS3, COS4, COS5, COS6, COS7, COS8, COS9, DER1, KSH1, MFT1, MST27, MST28, MVB12, NCE101, PEX2, PEX22, PML1, PML39, POM34, RPL40A, RPL40B, SLO1, SNG1, SPL2, THP2, TOM5, VID22, YBR137W, YRA2
SEL	GO:0048518	BP	p	positive regulation of biological process	36/723	721/6443	1.2935e-09	3	36	1.01845e-07	ATG23, BCK2, CBS1, CBT1, DCN1, EDC2, ESC1, FIN1, GAL1, GAL3, GIC2, GID8, HAL1, HAP4, HMLALPHA1, IME1, MATALPHA1, MER1, MFA1, MFA2, MND2, NDD1, PAU8, PEX22, POG1, RCO1, RFX1, SBA1, SIR4, SPO12, SPO13, SPO16, SUT1, SUT2, TSC3, WHI5
SEL	GO:0051716	BP	p	cellular response to stimulus	41/723	778/6443	1.49495e-09	2	41	1.16646e-07	ATG5, CNE1, DDR2, DER1, EAF3, EAF5, EAF7, EDC2, FRT1, FRT2, GAL1, GAL3, HAP4, HED1, HNT3, HSP31, HSP32, HSP33, HTL1, HUG1, IES4, KRE29, LIF1, LOT6, MAG1, MGT1, MHF2, MMS1, NEJ1, PCD1, PHO5, PHR1, SIR4, SML1, SNO4, STF2, TIR2, XRS2, YFL067W, YHI9, YPF1
SEL	GO:0006950	BP	p	response to stress	37/723	728/6443	1.596e-09	2	37	1.23419e-07	ATG5, CNE1, DDR2, DER1, EAF3, EAF5, EAF7, EDC2, FRT1, FRT2, HAL1, HED1, HMX1, HNT3, HSP31, HTL1, HUG1, IES4, KRE29, LIF1, LOT6, MAG1, MGT1, MHF2, MMS1, NEJ1, PCD1, PHO5, PHR1, SIR4, SML1, STF2, TIR2, XRS2, YFL067W, YHI9, YPF1
SEL	GO:0043603	BP	p	cellular amide metabolic process	20/723	510/6443	1.95023e-09	4	20	1.49477e-07	BIO2, BIO4, ECM31, GTT1, PAN6, QRI5, RPL39, RPL40A, RPL40B, RPL41A, RPL41B, RPS29A, RPS29B, RPS31, SPE1, SPE2, SPE3, SPE4, VAR1, YPF1
SEL	GO:0006468	BP	p	protein phosphorylation	0/723	164/6443	4.1664e-09	7	0	3.1108e-07
SEL	GO:0051252	BP	p	regulation of RNA metabolic process	34/723	679/6443	5.203e-09	6	34	3.78682e-07	ASF2, CBT1, DAT1, DIG1, EAF3, EAF7, ESC1, ESC8, GAL1, GAL3, HAL1, HAP4, HMLALPHA1, IME1, LOT6, MAL13, MAL33, MATALPHA1, MER1, MSA2, NDD1, NRM1, PAU8, POG1, RCO1, RDR1, REG2, RFX1, SIR1, SIR4, SRL3, SUT1, SUT2, WHI5
SEL	GO:0009059	BP	p	macromolecule biosynthetic process	73/723	1123/6443	6.47223e-09	4	73	4.67133e-07	AI1, AI2, CHS7, EAF3, EST3, HTL1, IGD1, LDB7, LGE1, MAL13, MAL33, MFT1, QRI5, RCO1, RDR1, RPL39, RPL40A, RPL40B, RPL41A, RPL41B, RPS29A, RPS29B, RPS31, RSF1, TEN1, THP2, UAF30, VAR1, YAR009C, YBL005W_B, YBL100W_B, YBR012W_B, YCL019W, YDR034C_D, YDR098C_B, YDR210C_D, YDR210W_B, YDR261C_D, YDR261W_B, YDR316W_B, YDR365W_B, YER138C, YER160C, YFL002W_A, YGR027W_B, YGR038C_B, YGR161C_D, YGR161W_B, YHL009W_B, YHR214C_B, YIL082W_A, YJL113W, YJR027W, YJR029W, YLR035C_A, YLR157C_B, YLR227W_B, YLR410W_B, YML039W, YML045W, YMR045C, YMR050C, YNL054W_B, YNL284C_B, YOL103W_B, YOR142W_B, YOR192C_B, YOR343W_B, YPL060C_A, YPL257W_B, YPR137C_B, YPR158C_D, YPR158W_B
SEL	GO:0055085	BP	p	transmembrane transport	17/723	450/6443	9.90698e-09	4	17	7.03314e-07	ADY2, AI2, AQY1, AQY2, ARR3, ATO2, ATO3, ATP8, CCH1, COX3, KHA1, MID1, PEX2, PHO89, TOM5, YCR023C, YLL053C
SEL	GO:0019538	BP	p	protein metabolic process	99/723	1393/6443	1.02876e-08	4	99	7.244e-07	ATG5, CDC26, CNE1, CSI1, CSN9, DCN1, DER1, EAF3, EAF7, ENV11, ERI1, GID8, GPI15, GPI19, GPI2, GTT1, HPA2, HPA3, HSP32, HSP33, KRE29, LGE1, MDM30, MND2, MUB1, OST4, PAI3, PCI8, PEX2, PHR1, QRI5, RCO1, RPL39, RPL40A, RPL40B, RPL41A, RPL41B, RPS29A, RPS29B, RPS31, RRI2, RUB1, SHG1, SNO4, UBI4, VAR1, VID22, YAR009C, YBL005W_B, YBL100W_B, YBR012W_B, YBR062C, YCL019W, YDR034C_D, YDR098C_B, YDR210C_D, YDR210W_B, YDR261C_D, YDR261W_B, YDR316W_B, YDR365W_B, YER138C, YER160C, YFL002W_A, YGR027W_B, YGR038C_B, YGR161C_D, YGR161W_B, YHL009W_B, YHR214C_B, YIL082W_A, YIL102C_A, YIR042C, YJL113W, YJR027W, YJR029W, YKL162C, YLR035C_A, YLR157C_B, YLR227W_B, YLR410W_B, YML039W, YML045W, YMR045C, YMR050C, YNL054W_B, YNL284C_B, YOL103W_B, YOR142W_B, YOR192C_B, YOR343W_B, YPF1, YPL060C_A, YPL257W_B, YPR137C_B, YPR158C_D, YPR158W_B, YUH1, ZPS1
SEL	GO:0034645	BP	p	cellular macromolecule biosynthetic process	67/723	1047/6443	1.20218e-08	5	67	8.38681e-07	AI1, AI2, CHS7, EST3, IGD1, LGE1, MAL13, MAL33, QRI5, RDR1, RPL39, RPL40A, RPL40B, RPL41A, RPL41B, RPS29A, RPS29B, RPS31, RSF1, TEN1, UAF30, VAR1, YAR009C, YBL005W_B, YBL100W_B, YBR012W_B, YCL019W, YDR034C_D, YDR098C_B, YDR210C_D, YDR210W_B, YDR261C_D, YDR261W_B, YDR316W_B, YDR365W_B, YER138C, YER160C, YFL002W_A, YGR027W_B, YGR038C_B, YGR161C_D, YGR161W_B, YHL009W_B, YHR214C_B, YIL082W_A, YJL113W, YJR027W, YJR029W, YLR035C_A, YLR157C_B, YLR227W_B, YLR410W_B, YML039W, YML045W, YMR045C, YMR050C, YNL054W_B, YNL284C_B, YOL103W_B, YOR142W_B, YOR192C_B, YOR343W_B, YPL060C_A, YPL257W_B, YPR137C_B, YPR158C_D, YPR158W_B
SEL	GO:0031325	BP	p	positive regulation of cellular metabolic process	25/723	551/6443	1.21043e-08	5	25	8.38681e-07	ATG23, CBS1, DCN1, EDC2, GAL1, GAL3, HAL1, HAP4, HMLALPHA1, IME1, MATALPHA1, MER1, MND2, NDD1, PAU8, PEX22, POG1, RCO1, RFX1, SBA1, SIR4, SPO16, SUT1, SUT2, TSC3
SEL	GO:1903506	BP	p	regulation of nucleic acid-templated transcription	32/723	640/6443	1.49705e-08	8	32	1.02094e-06	ASF2, DAT1, DIG1, EAF3, EAF7, ESC1, ESC8, GAL1, GAL3, HAL1, HAP4, HMLALPHA1, IME1, LOT6, MAL13, MAL33, MATALPHA1, MSA2, NDD1, NRM1, PAU8, POG1, RCO1, RDR1, REG2, RFX1, SIR1, SIR4, SRL3, SUT1, SUT2, WHI5
SEL	GO:2001141	BP	p	regulation of RNA biosynthetic process	32/723	640/6443	1.49705e-08	7	32	1.02094e-06	ASF2, DAT1, DIG1, EAF3, EAF7, ESC1, ESC8, GAL1, GAL3, HAL1, HAP4, HMLALPHA1, IME1, LOT6, MAL13, MAL33, MATALPHA1, MSA2, NDD1, NRM1, PAU8, POG1, RCO1, RDR1, REG2, RFX1, SIR1, SIR4, SRL3, SUT1, SUT2, WHI5
SEL	GO:0033554	BP	p	cellular response to stress	35/723	674/6443	1.55551e-08	3	35	1.05252e-06	ATG5, CNE1, DDR2, DER1, EAF3, EAF5, EAF7, EDC2, FRT1, FRT2, HED1, HNT3, HSP31, HTL1, HUG1, IES4, KRE29, LIF1, LOT6, MAG1, MGT1, MHF2, MMS1, NEJ1, PCD1, PHO5, PHR1, SIR4, SML1, STF2, TIR2, XRS2, YFL067W, YHI9, YPF1
SEL	GO:0019219	BP	p	regulation of nucleobase-containing compound metabolic process	41/723	748/6443	1.58981e-08	5	41	1.06739e-06	ASF2, CBT1, CSM4, DAT1, DIG1, EAF3, EAF7, ESC1, ESC8, GAL1, GAL3, HAL1, HAP4, HED1, HMLALPHA1, IME1, LOT6, MAL13, MAL33, MATALPHA1, MER1, MSA2, NDD1, NRM1, PAU8, POG1, RCO1, RDR1, REG2, RFX1, SBA1, SIR1, SIR4, SML1, SPO16, SRL3, STN1, SUT1, SUT2, TEN1, WHI5
SEL	GO:0006399	BP	p	tRNA metabolic process	2/723	201/6443	1.9289e-08	8	2	1.28509e-06	POP6, SWM2
SEL	GO:0006355	BP	p	regulation of transcription, DNA-templated	32/723	634/6443	1.98908e-08	9	32	1.31507e-06	ASF2, DAT1, DIG1, EAF3, EAF7, ESC1, ESC8, GAL1, GAL3, HAL1, HAP4, HMLALPHA1, IME1, LOT6, MAL13, MAL33, MATALPHA1, MSA2, NDD1, NRM1, PAU8, POG1, RCO1, RDR1, REG2, RFX1, SIR1, SIR4, SRL3, SUT1, SUT2, WHI5
SEL	GO:0034641	BP	p	cellular nitrogen compound metabolic process	162/723	2017/6443	2.24325e-08	3	162	1.47188e-06	AI1, AI2, AI3, ATP8, BI2, BI3, BI4, BIO2, BIO4, BNA1, BNA2, BNA4, BNA5, BNA6, BNA7, CAT2, CBP2, CBT1, CWC21, DUT1, EAF3, EAF5, EAF7, ECM31, EDC2, EST3, FLP1, GTT1, HED1, HMX1, HNT3, HTL1, HUG1, IES4, INH1, KRE29, LDB7, LGE1, LIF1, MAG1, MAL13, MAL33, MEI4, MER1, MFT1, MGT1, MHF2, MMS1, MND2, MNE1, MSC3, MSS18, NEJ1, NPY1, NTC20, NTR2, PAN6, PCD1, PET18, PHO3, PHR1, PML1, POP6, Q0255, QRI5, RCO1, RDR1, REC102, REC104, REC107, REC114, RED1, RPL39, RPL40A, RPL40B, RPL41A, RPL41B, RPS29A, RPS29B, RPS31, RSF1, SCEI, SIR4, SLZ1, SNO1, SNO2, SNO3, SNT309, SNZ1, SNZ2, SNZ3, SPE1, SPE2, SPE3, SPE4, SRL1, SRL2, SRL3, STF1, STN1, SWM2, TEN1, THI11, THI12, THI13, THI21, THI4, THI5, THI6, THP2, UAF30, VAR1, XRS2, YAR009C, YAT1, YAT2, YBL005W_B, YBL100W_B, YBR012W_B, YCL019W, YDR034C_D, YDR098C_B, YDR210C_D, YDR210W_B, YDR261C_D, YDR261W_B, YDR316W_B, YDR365W_B, YER138C, YER160C, YFL002W_A, YGR027W_B, YGR038C_B, YGR161C_D, YGR161W_B, YHL009W_B, YHR214C_B, YIL082W_A, YJL113W, YJR027W, YJR029W, YKL162C, YLR035C_A, YLR157C_B, YLR227W_B, YLR410W_B, YML039W, YML045W, YMR045C, YMR050C, YNL054W_B, YNL284C_B, YOL103W_B, YOR142W_B, YOR192C_B, YOR343W_B, YPF1, YPL060C_A, YPL257W_B, YPR137C_B, YPR158C_D, YPR158W_B
SEL	GO:0044085	BP	p	cellular component biogenesis	5/723	251/6443	3.44407e-08	2	5	2.24279e-06	CBT1, NAG1, RPL40A, RPL40B, RPS31
SEL	GO:1901566	BP	p	organonitrogen compound biosynthetic process	47/723	802/6443	4.38792e-08	4	47	2.7944e-06	ADI1, ATP8, BIO2, BIO4, BNA1, BNA2, BNA4, BNA5, BNA6, BNA7, CHO2, CHS7, DUT1, ECM31, INH1, MDE1, MRI1, PAN6, QRI5, RPL39, RPL40A, RPL40B, RPL41A, RPL41B, RPS29A, RPS29B, RPS31, SNO1, SNO2, SNO3, SNZ1, SNZ2, SNZ3, SPE1, SPE2, SPE3, SPE4, STF1, THI11, THI12, THI13, THI21, THI4, THI5, THI6, UTR4, VAR1
SEL	GO:0051173	BP	p	positive regulation of nitrogen compound metabolic process	24/723	518/6443	6.04188e-08	5	24	3.73777e-06	CBS1, DCN1, EDC2, GAL1, GAL3, HAL1, HAP4, HMLALPHA1, IME1, MATALPHA1, MER1, MND2, NDD1, PAU8, PEX22, POG1, RCO1, RFX1, SBA1, SIR4, SPO16, SUT1, SUT2, TSC3
SEL	GO:0033036	BP	p	macromolecule localization	43/723	751/6443	7.04249e-08	2	43	4.26538e-06	AME1, ATG14, ATG23, ATG34, ATG5, BBP1, CHL4, CHS7, COG1, COS1, COS10, COS12, COS2, COS3, COS4, COS5, COS6, COS7, COS8, COS9, DER1, FIN1, IML3, KSH1, MST27, MST28, MVB12, NCE101, NVJ1, PEX2, PEX22, POM34, REP1, RPL40A, RPL40B, SLO1, SML1, SPL2, SPO13, SPO71, TOM5, VID22, YBR137W
SEL	GO:0022613	BP	p	ribonucleoprotein complex biogenesis	4/723	227/6443	7.76997e-08	3	4	4.67331e-06	CBT1, RPL40A, RPL40B, RPS31
SEL	GO:0043604	BP	p	amide biosynthetic process	18/723	435/6443	9.73715e-08	5	18	5.77626e-06	BIO2, BIO4, ECM31, PAN6, QRI5, RPL39, RPL40A, RPL40B, RPL41A, RPL41B, RPS29A, RPS29B, RPS31, SPE1, SPE2, SPE3, SPE4, VAR1
SEL	GO:0022607	BP	p	cellular component assembly	45/723	764/6443	1.26535e-07	3	45	7.45522e-06	ATG26, ATG34, ATG5, BBP1, BIL1, CBS1, CBT1, CDC26, CHL4, CTF13, GIP1, HED1, HOP1, IRC18, KAR1, LOH1, MFT1, MHF2, MPC54, NVJ1, POC4, POM34, RBS1, RED1, RPL40A, RPL40B, RPS31, SDH6, SMA1, SMA2, SPC29, SPG5, SPO16, SPO21, SPO71, SPO73, SPO77, SRL3, SSP1, THP2, TOM5, VMA22, WHI5, YKL162C, YSW1
SEL	GO:0009451	BP	p	RNA modification	2/723	183/6443	1.44857e-07	7	2	8.47709e-06	SLZ1, SWM2
SEL	GO:0071840	BP	p	cellular component organization or biogenesis	166/723	2019/6443	1.54232e-07	1	166	8.96511e-06	ABM1, AIM17, APQ12, AQY1, AQY2, ASF2, ATG26, ATG32, ATG34, ATG5, BBP1, BIL1, BLI1, BLS1, CBS1, CBT1, CDC26, CHL4, CHS7, CHZ1, CIK1, CNL1, COG1, CSM4, CTF13, CWP2, DAN1, DAN4, DSE2, DYN1, EAF3, EAF5, EAF7, ECM34, ECM7, ENV11, ESC1, ESC8, EST3, FIN1, GIC1, GIC2, GIP1, GPI19, HBT1, HED1, HOP1, HOR7, HPA2, HPA3, HPF1, HTL1, IES4, IML3, IOC3, IRC18, JNM1, KAR1, KXD1, LDB16, LDB18, LDB7, LGE1, LOH1, LPX1, MAM1, MDM30, MDM36, MFT1, MHF2, MND2, MPC54, MST27, MST28, NAG1, NTR2, NVJ1, PAU1, PAU10, PAU11, PAU12, PAU13, PAU14, PAU15, PAU16, PAU17, PAU18, PAU19, PAU2, PAU20, PAU21, PAU22, PAU23, PAU24, PAU3, PAU4, PAU5, PAU6, PAU7, PAU8, PAU9, PEX2, PEX22, PGU1, PHO5, POC4, POM34, PRM2, PRM3, PRM8, PRM9, RBS1, RCO1, RED1, RPL40A, RPL40B, RPS31, SDH6, SED1, SHG1, SIR1, SIR4, SMA1, SMA2, SML1, SNG1, SNN1, SPC24, SPC29, SPG5, SPI1, SPO12, SPO13, SPO16, SPO19, SPO21, SPO71, SPO73, SPO77, SRL1, SRL3, SSP1, STN1, TEN1, THI4, THP2, TIP1, TIR1, TIR2, TIR3, TOM5, UAF30, UIP3, VAB2, VMA22, WHI5, XRS2, YAR023C, YAR028W, YAR029W, YCR007C, YHL044W, YKL162C, YLL053C, YSW1, ZEO1
SEL	GO:0009893	BP	p	positive regulation of metabolic process	28/723	559/6443	1.63337e-07	4	28	9.4311e-06	ATG23, BCK2, CBS1, CBT1, DCN1, EDC2, ESC1, GAL1, GAL3, HAL1, HAP4, HMLALPHA1, IME1, MATALPHA1, MER1, MND2, NDD1, PAU8, PEX22, POG1, RCO1, RFX1, SBA1, SIR4, SPO16, SUT1, SUT2, TSC3
SEL	GO:0006357	BP	p	regulation of transcription by RNA polymerase II	21/723	468/6443	1.73563e-07	10	21	9.95514e-06	DAT1, DIG1, EAF3, EAF7, GAL3, HAL1, HAP4, HMLALPHA1, IME1, MAL13, MAL33, MATALPHA1, NDD1, PAU8, POG1, RCO1, RDR1, REG2, RFX1, SUT1, SUT2
SEL	GO:0042221	BP	p	response to chemical	16/723	399/6443	1.84574e-07	2	16	1.04484e-05	AGA1, ARR3, CNE1, CUP1_1, CUP1_2, DDR2, DER1, GAL1, GAL3, HAP4, HSP31, LOT6, RDR1, SAY1, STF2, YNR064C
SEL	GO:0045184	BP	p	establishment of protein localization	33/723	616/6443	1.91952e-07	4	33	1.0787e-05	ATG14, ATG23, ATG34, ATG5, CHS7, COG1, COS1, COS10, COS12, COS2, COS3, COS4, COS5, COS6, COS7, COS8, COS9, DER1, KSH1, MST27, MST28, MVB12, NCE101, PEX2, PEX22, POM34, RPL40A, RPL40B, SLO1, SPL2, TOM5, VID22, YBR137W
SEL	GO:0042886	BP	p	amide transport	33/723	617/6443	1.93048e-07	5	33	1.0787e-05	ATG14, ATG23, ATG34, ATG5, CHS7, COG1, COS1, COS10, COS12, COS2, COS3, COS4, COS5, COS6, COS7, COS8, COS9, DER1, KSH1, MST27, MST28, MVB12, NCE101, PEX2, PEX22, POM34, RPL40A, RPL40B, SLO1, SPL2, TOM5, VID22, YBR137W
SEL	GO:0006139	BP	p	nucleobase-containing compound metabolic process	124/723	1591/6443	2.7586e-07	4	124	1.51217e-05	AI1, AI2, AI3, ATP8, BI2, BI3, BI4, BNA1, BNA2, BNA4, BNA5, BNA6, BNA7, CBP2, CBT1, CWC21, DUT1, EAF3, EAF5, EAF7, EDC2, EST3, FLP1, HED1, HNT3, HTL1, HUG1, IES4, KRE29, LDB7, LGE1, LIF1, MAG1, MAL13, MAL33, MEI4, MER1, MFT1, MGT1, MHF2, MMS1, MND2, MNE1, MSC3, MSS18, NEJ1, NPY1, NTC20, NTR2, PCD1, PHR1, PML1, POP6, Q0255, QRI5, RCO1, RDR1, REC102, REC104, REC107, REC114, RED1, RPS31, RSF1, SCEI, SIR4, SLZ1, SNT309, SPE2, SRL1, SRL2, SRL3, STN1, SWM2, TEN1, THP2, UAF30, XRS2, YAR009C, YBL005W_B, YBL100W_B, YBR012W_B, YCL019W, YDR034C_D, YDR098C_B, YDR210C_D, YDR210W_B, YDR261C_D, YDR261W_B, YDR316W_B, YDR365W_B, YER138C, YER160C, YFL002W_A, YGR027W_B, YGR038C_B, YGR161C_D, YGR161W_B, YHL009W_B, YHR214C_B, YIL082W_A, YJL113W, YJR027W, YJR029W, YKL162C, YLR035C_A, YLR157C_B, YLR227W_B, YLR410W_B, YML039W, YML045W, YMR045C, YMR050C, YNL054W_B, YNL284C_B, YOL103W_B, YOR142W_B, YOR192C_B, YOR343W_B, YPL060C_A, YPL257W_B, YPR137C_B, YPR158C_D, YPR158W_B
SEL	GO:0009057	BP	p	macromolecule catabolic process	16/723	392/6443	3.5308e-07	4	16	1.91127e-05	CDC26, CNE1, DER1, EDC2, GID8, GPH1, MDM30, MMS1, MND2, MUB1, PAI3, PGU1, POP6, VID22, YBR062C, YUH1
SEL	GO:0008104	BP	p	protein localization	43/723	726/6443	3.60759e-07	3	43	1.93595e-05	AME1, ATG14, ATG23, ATG34, ATG5, BBP1, CHL4, CHS7, COG1, COS1, COS10, COS12, COS2, COS3, COS4, COS5, COS6, COS7, COS8, COS9, DER1, FIN1, IML3, KSH1, MST27, MST28, MVB12, NCE101, NVJ1, PEX2, PEX22, POM34, REP1, RPL40A, RPL40B, SLO1, SML1, SPL2, SPO13, SPO71, TOM5, VID22, YBR137W
SEL	GO:0007165	BP	p	signal transduction	7/723	261/6443	3.6211e-07	4	7	1.93595e-05	ERI1, GPG1, MFA1, MFA2, RSF1, YHI9, YHR182W
SEL	GO:0015833	BP	p	peptide transport	33/723	603/6443	4.51261e-07	6	33	2.34986e-05	ATG14, ATG23, ATG34, ATG5, CHS7, COG1, COS1, COS10, COS12, COS2, COS3, COS4, COS5, COS6, COS7, COS8, COS9, DER1, KSH1, MST27, MST28, MVB12, NCE101, PEX2, PEX22, POM34, RPL40A, RPL40B, SLO1, SPL2, TOM5, VID22, YBR137W
SEL	GO:0010604	BP	p	positive regulation of macromolecule metabolic process	26/723	520/6443	4.53096e-07	5	26	2.34986e-05	BCK2, CBS1, CBT1, DCN1, EDC2, ESC1, GAL1, GAL3, HAL1, HAP4, HMLALPHA1, IME1, MATALPHA1, MER1, MND2, NDD1, PAU8, PEX22, POG1, RCO1, RFX1, SBA1, SIR4, SPO16, SUT1, SUT2
SEL	GO:0048193	BP	p	Golgi vesicle transport	3/723	191/6443	5.35825e-07	5	3	2.74602e-05	CHS7, COG1, YOL107W
SEL	GO:0006793	BP	p	phosphorus metabolic process	41/723	695/6443	5.91724e-07	3	41	3.01466e-05	ATP8, BNA1, BNA2, BNA4, BNA5, BNA6, BNA7, CHO2, DET1, DIA3, DUT1, ERI1, FBP1, GAL1, GAL3, GPI15, GPI19, GPI2, INO1, NPY1, PCD1, PHO11, PHO12, PHO3, PHO5, SNO1, SNO2, SNO3, SNZ1, SNZ2, SNZ3, THI11, THI12, THI13, THI21, THI5, THI6, UTR4, YIL102C_A, YJL132W, YKL162C
SEL	GO:0035556	BP	p	intracellular signal transduction	2/723	168/6443	7.09039e-07	5	2	3.5293e-05	ERI1, RSF1
SEL	GO:0015031	BP	p	protein transport	33/723	597/6443	7.93447e-07	7	33	3.92688e-05	ATG14, ATG23, ATG34, ATG5, CHS7, COG1, COS1, COS10, COS12, COS2, COS3, COS4, COS5, COS6, COS7, COS8, COS9, DER1, KSH1, MST27, MST28, MVB12, NCE101, PEX2, PEX22, POM34, RPL40A, RPL40B, SLO1, SPL2, TOM5, VID22, YBR137W
SEL	GO:0031328	BP	p	positive regulation of cellular biosynthetic process	19/723	420/6443	8.69487e-07	6	19	4.23069e-05	CBS1, EDC2, GAL1, GAL3, HAL1, HAP4, HMLALPHA1, IME1, MATALPHA1, NDD1, PAU8, POG1, RCO1, RFX1, SBA1, SIR4, SUT1, SUT2, TSC3
SEL	GO:0009891	BP	p	positive regulation of biosynthetic process	19/723	420/6443	8.69487e-07	5	19	4.23069e-05	CBS1, EDC2, GAL1, GAL3, HAL1, HAP4, HMLALPHA1, IME1, MATALPHA1, NDD1, PAU8, POG1, RCO1, RFX1, SBA1, SIR4, SUT1, SUT2, TSC3
SEL	GO:0042254	BP	p	ribosome biogenesis	4/723	200/6443	1.11236e-06	4	4	5.29347e-05	CBT1, RPL40A, RPL40B, RPS31
SEL	GO:0010557	BP	p	positive regulation of macromolecule biosynthetic process	18/723	405/6443	1.23609e-06	6	18	5.85014e-05	CBS1, EDC2, GAL1, GAL3, HAL1, HAP4, HMLALPHA1, IME1, MATALPHA1, NDD1, PAU8, POG1, RCO1, RFX1, SBA1, SIR4, SUT1, SUT2
SEL	GO:0051246	BP	p	regulation of protein metabolic process	15/723	362/6443	1.27439e-06	5	15	5.87554e-05	AEP2, CBS1, DCN1, EDC2, GIP1, LAG2, MAM1, MND2, OAZ1, PAI3, PEX22, REG2, SPL2, SPO16, YOR302W
SEL	GO:0045935	BP	p	positive regulation of nucleobase-containing compound metabolic process	17/723	392/6443	1.27537e-06	6	17	5.87554e-05	GAL1, GAL3, HAL1, HAP4, HMLALPHA1, IME1, MATALPHA1, MER1, NDD1, PAU8, POG1, RCO1, RFX1, SBA1, SIR4, SUT1, SUT2
SEL	GO:0051641	BP	p	cellular localization	57/723	861/6443	1.34354e-06	2	57	6.15683e-05	AFI1, AME1, ATG14, ATG23, ATG34, ATG5, BBP1, BSP1, CHL4, CHS7, CIK1, COG1, COS1, COS10, COS12, COS2, COS3, COS4, COS5, COS6, COS7, COS8, COS9, CSM4, DER1, DET1, DYN1, DYN3, ESC1, FIN1, IML3, JNM1, KSH1, LDB18, MDM36, MFT1, MPC54, MVB12, NDL1, NVJ1, PEX2, PEX22, PML1, POM34, REP1, RPL40A, RPL40B, SIR4, SLO1, SML1, SPL2, SPO13, SPO71, THP2, TOM5, YBR137W, YRA2
SEL	GO:0045944	BP	p	positive regulation of transcription by RNA polymerase II	11/723	304/6443	1.59885e-06	11	11	7.28823e-05	GAL3, HAL1, HAP4, IME1, NDD1, PAU8, POG1, RCO1, RFX1, SUT1, SUT2
SEL	GO:0006796	BP	p	phosphate-containing compound metabolic process	41/723	677/6443	1.71337e-06	4	41	7.76938e-05	ATP8, BNA1, BNA2, BNA4, BNA5, BNA6, BNA7, CHO2, DET1, DIA3, DUT1, ERI1, FBP1, GAL1, GAL3, GPI15, GPI19, GPI2, INO1, NPY1, PCD1, PHO11, PHO12, PHO3, PHO5, SNO1, SNO2, SNO3, SNZ1, SNZ2, SNZ3, THI11, THI12, THI13, THI21, THI5, THI6, UTR4, YIL102C_A, YJL132W, YKL162C
SEL	GO:0044265	BP	p	cellular macromolecule catabolic process	14/723	347/6443	1.76404e-06	5	14	7.95748e-05	CDC26, CNE1, DER1, EDC2, GID8, MDM30, MMS1, MND2, MUB1, PAI3, POP6, VID22, YBR062C, YUH1
SEL	GO:0046907	BP	p	intracellular transport	35/723	609/6443	1.97507e-06	4	35	8.63941e-05	ATG34, CHS7, CIK1, COS1, COS10, COS12, COS2, COS3, COS4, COS5, COS6, COS7, COS8, COS9, DER1, DET1, DYN1, DYN3, JNM1, KSH1, MFT1, MVB12, NDL1, PEX2, PEX22, PML1, POM34, RPL40A, RPL40B, SLO1, SPL2, THP2, TOM5, YBR137W, YRA2
SEL	GO:0051254	BP	p	positive regulation of RNA metabolic process	16/723	368/6443	2.3754e-06	7	16	0.000101848	GAL1, GAL3, HAL1, HAP4, HMLALPHA1, IME1, MATALPHA1, MER1, NDD1, PAU8, POG1, RCO1, RFX1, SIR4, SUT1, SUT2
SEL	GO:0032268	BP	p	regulation of cellular protein metabolic process	15/723	355/6443	2.39989e-06	6	15	0.00010189	AEP2, CBS1, DCN1, EDC2, GIP1, LAG2, MAM1, MND2, OAZ1, PAI3, PEX22, REG2, SPL2, SPO16, YOR302W
SEL	GO:0051649	BP	p	establishment of localization in cell	38/723	633/6443	3.1329e-06	3	38	0.000131719	ATG34, CHS7, CIK1, COS1, COS10, COS12, COS2, COS3, COS4, COS5, COS6, COS7, COS8, COS9, CSM4, DER1, DET1, DYN1, DYN3, JNM1, KSH1, LDB18, MFT1, MID1, MVB12, NDL1, PEX2, PEX22, PML1, POM34, RPL40A, RPL40B, SLO1, SPL2, THP2, TOM5, YBR137W, YRA2
SEL	GO:1902680	BP	p	positive regulation of RNA biosynthetic process	15/723	354/6443	3.39941e-06	8	15	0.000141549	GAL1, GAL3, HAL1, HAP4, HMLALPHA1, IME1, MATALPHA1, NDD1, PAU8, POG1, RCO1, RFX1, SIR4, SUT1, SUT2
SEL	GO:1903508	BP	p	positive regulation of nucleic acid-templated transcription	15/723	354/6443	3.39941e-06	9	15	0.000141549	GAL1, GAL3, HAL1, HAP4, HMLALPHA1, IME1, MATALPHA1, NDD1, PAU8, POG1, RCO1, RFX1, SIR4, SUT1, SUT2
SEL	GO:0051174	BP	p	regulation of phosphorus metabolic process	5/723	204/6443	4.43823e-06	5	5	0.000181318	GIP1, MAM1, OPY1, REG2, SPL2
SEL	GO:0019220	BP	p	regulation of phosphate metabolic process	5/723	204/6443	4.43823e-06	6	5	0.000181318	GIP1, MAM1, OPY1, REG2, SPL2
SEL	GO:0048519	BP	p	negative regulation of biological process	44/723	696/6443	5.6327e-06	3	44	0.000225856	ASF2, CBT1, CHL4, CNN1, DAT1, DIG1, EAF3, EDC2, ERI1, ESC1, ESC8, FIN1, GID8, HED1, HOP1, HUG1, IGD1, LAG2, LOT6, MMS1, MND2, MVB12, NRM1, OAZ1, OPY1, PAI3, POP6, RCO1, RED1, REG2, RFX1, RTT105, SIR1, SIR4, SLZ1, SML1, SNO1, SPL2, SRL3, STN1, SUT1, SUT2, TEN1, WHI5
SEL	GO:0045893	BP	p	positive regulation of transcription, DNA-templated	15/723	346/6443	6.30144e-06	10	15	0.000245753	GAL1, GAL3, HAL1, HAP4, HMLALPHA1, IME1, MATALPHA1, NDD1, PAU8, POG1, RCO1, RFX1, SIR4, SUT1, SUT2
SEL	GO:1901135	BP	p	carbohydrate derivative metabolic process	13/723	309/6443	1.17117e-05	3	13	0.000444891	ATP8, CHS7, DUT1, ERI1, FBP1, GPI15, GPI19, GPI2, PCD1, SPE2, YIL102C_A, YJL132W, YKL162C
SEL	GO:0010033	BP	p	response to organic substance	3/723	163/6443	1.20161e-05	3	3	0.00045446	AGA1, CNE1, DER1
SEL	GO:0071824	BP	p	protein-DNA complex subunit organization	4/723	177/6443	1.58643e-05	4	4	0.000594809	HTL1, LDB7, SRL3, WHI5
SEL	GO:0006811	BP	p	ion transport	19/723	382/6443	1.74492e-05	4	19	0.000647748	ADY2, AI2, AQY1, AQY2, ARR3, ATO2, ATO3, ATP8, CCH1, COX3, ECM7, FIT1, FIT2, FIT3, KHA1, MID1, MVB12, PHO89, YLL053C
SEL	GO:0070887	BP	p	cellular response to chemical stimulus	7/723	222/6443	1.80242e-05	3	7	0.000661471	DDR2, GAL1, GAL3, HAP4, HSP31, LOT6, STF2
SEL	GO:0022618	BP	p	ribonucleoprotein complex assembly	5/723	189/6443	1.8824e-05	6	5	0.00068791	MFT1, RPL40A, RPL40B, RPS31, THP2
SEL	GO:1901360	BP	p	organic cyclic compound metabolic process	149/723	1751/6443	1.97479e-05	3	149	0.000712651	AI1, AI2, AI3, ATG26, ATP8, BI2, BI3, BI4, BIO2, BIO4, BNA1, BNA2, BNA4, BNA5, BNA6, BNA7, CBP2, CBT1, CWC21, DUT1, EAF3, EAF5, EAF7, EDC2, EST3, FDC1, FLP1, HED1, HMX1, HNT3, HTL1, HUG1, IES4, INH1, KRE29, LDB7, LGE1, LIF1, MAG1, MAL13, MAL33, MEI4, MER1, MFT1, MGT1, MHF2, MMS1, MND2, MNE1, MSC3, MSS18, NEJ1, NPY1, NTC20, NTR2, PAD1, PCD1, PET18, PHO3, PHR1, PML1, POP6, Q0255, QRI5, RCO1, RDR1, REC102, REC104, REC107, REC114, RED1, RPS31, RSF1, SAY1, SCEI, SIR4, SLZ1, SNO1, SNO2, SNO3, SNT309, SNZ1, SNZ2, SNZ3, SPE2, SRL1, SRL2, SRL3, STF1, STN1, SWM2, TEN1, THI11, THI12, THI13, THI21, THI4, THI5, THI6, THP2, UAF30, XRS2, YAR009C, YBL005W_B, YBL100W_B, YBR012W_B, YCL019W, YDR034C_D, YDR098C_B, YDR210C_D, YDR210W_B, YDR261C_D, YDR261W_B, YDR316W_B, YDR365W_B, YER010C, YER138C, YER160C, YFL002W_A, YGR027W_B, YGR038C_B, YGR161C_D, YGR161W_B, YHL009W_B, YHR214C_B, YIL082W_A, YJL113W, YJR027W, YJR029W, YKL162C, YLR035C_A, YLR157C_B, YLR227W_B, YLR410W_B, YML039W, YML045W, YMR045C, YMR050C, YNL054W_B, YNL284C_B, YOL103W_B, YOR142W_B, YOR192C_B, YOR343W_B, YPL060C_A, YPL257W_B, YPR137C_B, YPR158C_D, YPR158W_B
SEL	GO:0000154	BP	p	rRNA modification	0/723	96/6443	2.21319e-05	10	0	0.000788825
SEL	GO:0010629	BP	p	negative regulation of gene expression	19/723	379/6443	2.34355e-05	6	19	0.000831864	ASF2, DAT1, DIG1, EAF3, EDC2, ESC1, ESC8, NRM1, OAZ1, POP6, RCO1, REG2, RFX1, SIR1, SIR4, SRL3, SUT1, SUT2, WHI5
SEL	GO:0046483	BP	p	heterocycle metabolic process	144/723	1695/6443	2.44441e-05	3	144	0.000864123	AI1, AI2, AI3, ATP8, BI2, BI3, BI4, BIO2, BIO4, BNA1, BNA2, BNA4, BNA5, BNA6, BNA7, CBP2, CBT1, CWC21, DUT1, EAF3, EAF5, EAF7, EDC2, EST3, FLP1, HED1, HMX1, HNT3, HTL1, HUG1, IES4, INH1, KRE29, LDB7, LGE1, LIF1, MAG1, MAL13, MAL33, MEI4, MER1, MFT1, MGT1, MHF2, MMS1, MND2, MNE1, MSC3, MSS18, NEJ1, NPY1, NTC20, NTR2, PCD1, PET18, PHO3, PHR1, PML1, POP6, Q0255, QRI5, RCO1, RDR1, REC102, REC104, REC107, REC114, RED1, RPS31, RSF1, SCEI, SIR4, SLZ1, SNO1, SNO2, SNO3, SNT309, SNZ1, SNZ2, SNZ3, SPE2, SRL1, SRL2, SRL3, STF1, STN1, SWM2, TEN1, THI11, THI12, THI13, THI21, THI4, THI5, THI6, THP2, UAF30, XRS2, YAR009C, YBL005W_B, YBL100W_B, YBR012W_B, YCL019W, YDR034C_D, YDR098C_B, YDR210C_D, YDR210W_B, YDR261C_D, YDR261W_B, YDR316W_B, YDR365W_B, YER138C, YER160C, YFL002W_A, YGR027W_B, YGR038C_B, YGR161C_D, YGR161W_B, YHL009W_B, YHR214C_B, YIL082W_A, YJL113W, YJR027W, YJR029W, YKL162C, YLR035C_A, YLR157C_B, YLR227W_B, YLR410W_B, YML039W, YML045W, YMR045C, YMR050C, YNL054W_B, YNL284C_B, YOL103W_B, YOR142W_B, YOR192C_B, YOR343W_B, YPL060C_A, YPL257W_B, YPR137C_B, YPR158C_D, YPR158W_B
SEL	GO:0042325	BP	p	regulation of phosphorylation	2/723	136/6443	2.46755e-05	7	2	0.000868757	MAM1, SPL2
SEL	GO:0009892	BP	p	negative regulation of metabolic process	31/723	524/6443	2.4944e-05	4	31	0.000874657	ASF2, CBT1, DAT1, DIG1, EAF3, EDC2, ESC1, ESC8, GID8, HED1, IGD1, LAG2, MND2, NRM1, OAZ1, OPY1, PAI3, POP6, RCO1, REG2, RFX1, SIR1, SIR4, SML1, SPL2, SRL3, STN1, SUT1, SUT2, TEN1, WHI5
SEL	GO:0071826	BP	p	ribonucleoprotein complex subunit organization	6/723	201/6443	3.22761e-05	4	6	0.0011166	MFT1, NTR2, RPL40A, RPL40B, RPS31, THP2
SEL	GO:0034655	BP	p	nucleobase-containing compound catabolic process	4/723	169/6443	3.23597e-05	5	4	0.0011166	DUT1, EDC2, MMS1, POP6
SEL	GO:0010628	BP	p	positive regulation of gene expression	21/723	398/6443	3.61226e-05	6	21	0.0012415	BCK2, CBS1, CBT1, EDC2, ESC1, GAL1, GAL3, HAL1, HAP4, HMLALPHA1, IME1, MATALPHA1, MER1, NDD1, PAU8, POG1, RCO1, RFX1, SIR4, SUT1, SUT2
SEL	GO:0090304	BP	p	nucleic acid metabolic process	110/723	1352/6443	3.64262e-05	5	110	0.00124698	AI1, AI2, AI3, BI2, BI3, BI4, CBP2, CBT1, CWC21, EAF3, EAF5, EAF7, EDC2, EST3, FLP1, HED1, HNT3, HTL1, HUG1, IES4, KRE29, LDB7, LGE1, LIF1, MAG1, MAL13, MAL33, MEI4, MER1, MFT1, MGT1, MHF2, MMS1, MND2, MNE1, MSC3, MSS18, NEJ1, NTC20, NTR2, PCD1, PHR1, PML1, POP6, Q0255, QRI5, RCO1, RDR1, REC102, REC104, REC107, REC114, RED1, RPS31, RSF1, SCEI, SIR4, SLZ1, SNT309, STN1, SWM2, TEN1, THP2, UAF30, XRS2, YAR009C, YBL005W_B, YBL100W_B, YBR012W_B, YCL019W, YDR034C_D, YDR098C_B, YDR210C_D, YDR210W_B, YDR261C_D, YDR261W_B, YDR316W_B, YDR365W_B, YER138C, YER160C, YFL002W_A, YGR027W_B, YGR038C_B, YGR161C_D, YGR161W_B, YHL009W_B, YHR214C_B, YIL082W_A, YJL113W, YJR027W, YJR029W, YLR035C_A, YLR157C_B, YLR227W_B, YLR410W_B, YML039W, YML045W, YMR045C, YMR050C, YNL054W_B, YNL284C_B, YOL103W_B, YOR142W_B, YOR192C_B, YOR343W_B, YPL060C_A, YPL257W_B, YPR137C_B, YPR158C_D, YPR158W_B
SEL	GO:0010605	BP	p	negative regulation of macromolecule metabolic process	29/723	492/6443	3.92307e-05	5	29	0.00133484	ASF2, CBT1, DAT1, DIG1, EAF3, EDC2, ESC1, ESC8, HED1, IGD1, LAG2, MND2, NRM1, OAZ1, PAI3, POP6, RCO1, REG2, RFX1, SIR1, SIR4, SML1, SPL2, SRL3, STN1, SUT1, SUT2, TEN1, WHI5
SEL	GO:0019693	BP	p	ribose phosphate metabolic process	3/723	148/6443	5.32459e-05	5	3	0.00174209	ATP8, PCD1, YKL162C
SEL	GO:0006725	BP	p	cellular aromatic compound metabolic process	145/723	1685/6443	6.21758e-05	3	145	0.00200935	AI1, AI2, AI3, ATP8, BI2, BI3, BI4, BNA1, BNA2, BNA4, BNA5, BNA6, BNA7, CBP2, CBT1, CWC21, DUT1, EAF3, EAF5, EAF7, EDC2, EST3, FDC1, FLP1, HED1, HMX1, HNT3, HTL1, HUG1, IES4, INH1, KRE29, LDB7, LGE1, LIF1, MAG1, MAL13, MAL33, MEI4, MER1, MFT1, MGT1, MHF2, MMS1, MND2, MNE1, MSC3, MSS18, NEJ1, NPY1, NTC20, NTR2, PAD1, PCD1, PET18, PHO3, PHR1, PML1, POP6, Q0255, QRI5, RCO1, RDR1, REC102, REC104, REC107, REC114, RED1, RPS31, RSF1, SCEI, SIR4, SLZ1, SNO1, SNO2, SNO3, SNT309, SNZ1, SNZ2, SNZ3, SPE2, SRL1, SRL2, SRL3, STF1, STN1, SWM2, TEN1, THI11, THI12, THI13, THI21, THI4, THI5, THI6, THP2, UAF30, XRS2, YAR009C, YBL005W_B, YBL100W_B, YBR012W_B, YCL019W, YDR034C_D, YDR098C_B, YDR210C_D, YDR210W_B, YDR261C_D, YDR261W_B, YDR316W_B, YDR365W_B, YER010C, YER138C, YER160C, YFL002W_A, YGR027W_B, YGR038C_B, YGR161C_D, YGR161W_B, YHL009W_B, YHR214C_B, YIL082W_A, YJL113W, YJR027W, YJR029W, YKL162C, YLR035C_A, YLR157C_B, YLR227W_B, YLR410W_B, YML039W, YML045W, YMR045C, YMR050C, YNL054W_B, YNL284C_B, YOL103W_B, YOR142W_B, YOR192C_B, YOR343W_B, YPL060C_A, YPL257W_B, YPR137C_B, YPR158C_D, YPR158W_B
SEL	GO:0048523	BP	p	negative regulation of cellular process	40/723	608/6443	6.39475e-05	4	40	0.00205129	ASF2, CBT1, CHL4, CNN1, DAT1, DIG1, EAF3, ESC1, ESC8, FIN1, GID8, HED1, HOP1, HUG1, IGD1, LAG2, MMS1, MND2, MVB12, NRM1, OAZ1, OPY1, PAI3, RCO1, RED1, REG2, RFX1, RTT105, SIR1, SIR4, SLZ1, SML1, SNO1, SPL2, SRL3, STN1, SUT1, SUT2, TEN1, WHI5
SEL	GO:0051128	BP	p	regulation of cellular component organization	26/723	448/6443	6.86315e-05	4	26	0.00219342	CDC26, CHL4, CIK1, CNN1, CSM4, DIG1, FIN1, GIC1, GIC2, HBT1, HED1, HOP1, IME1, MND2, MVB12, NIS1, RED1, SBA1, SIR4, SLZ1, SNG1, SPO12, SPO13, SPO16, STN1, TEN1
SEL	GO:0046390	BP	p	ribose phosphate biosynthetic process	1/723	106/6443	7.15179e-05	6	1	0.00226893	ATP8
SEL	GO:1902531	BP	p	regulation of intracellular signal transduction	0/723	85/6443	7.6706e-05	6	0	0.00237268
SEL	GO:0010562	BP	p	positive regulation of phosphorus metabolic process	0/723	85/6443	7.6706e-05	6	0	0.00237268
SEL	GO:0045937	BP	p	positive regulation of phosphate metabolic process	0/723	85/6443	7.6706e-05	7	0	0.00237268
SEL	GO:0008033	BP	p	tRNA processing	2/723	127/6443	8.36736e-05	9	2	0.00255721	POP6, SWM2
SEL	GO:0015711	BP	p	organic anion transport	4/723	157/6443	9.43014e-05	6	4	0.00285575	ADY2, ATO2, ATO3, MVB12
SEL	GO:0018193	BP	p	peptidyl-amino acid modification	8/723	217/6443	0.000103784	7	8	0.0030889	EAF3, EAF7, HPA2, HPA3, KRE29, SHG1, YIR042C, YKL162C
SEL	GO:0017038	BP	p	protein import	2/723	120/6443	0.000114952	8	2	0.00337491	PEX2, POM34
SEL	GO:0032543	BP	p	mitochondrial translation	2/723	122/6443	0.000116881	8	2	0.00341996	QRI5, VAR1
SEL	GO:0000469	BP	p	cleavage involved in rRNA processing	0/723	82/6443	0.000120054	8	0	0.00350096
SEL	GO:0065004	BP	p	protein-DNA complex assembly	2/723	123/6443	0.00012078	6	2	0.00351032	SRL3, WHI5
SEL	GO:0006820	BP	p	anion transport	6/723	186/6443	0.000127428	5	6	0.00366664	ADY2, ARR3, ATO2, ATO3, MVB12, PHO89
SEL	GO:0065008	BP	p	regulation of biological quality	36/723	553/6443	0.000131746	2	36	0.00377832	APQ12, AQY1, AQY2, ATC1, CBT1, CCH1, COS3, EST3, FIT1, FIT2, FIT3, GAL3, GIC1, GIC2, HBT1, HMX1, IES4, KHA1, LDH1, LGE1, LOT6, MID1, PHO5, PML1, PML39, POX1, SBA1, SNG1, STN1, TEN1, THP2, VMA22, WHI5, XRS2, YLL053C, YUH1
SEL	GO:0043632	BP	p	modification-dependent macromolecule catabolic process	9/723	227/6443	0.000147962	6	9	0.00422938	CDC26, CNE1, DER1, GID8, MDM30, MND2, MUB1, YBR062C, YUH1
SEL	GO:0009260	BP	p	ribonucleotide biosynthetic process	1/723	100/6443	0.000162027	9	1	0.00454149	ATP8
SEL	GO:0001932	BP	p	regulation of protein phosphorylation	2/723	119/6443	0.000174596	8	2	0.00487799	MAM1, SPL2
SEL	GO:0016070	BP	p	RNA metabolic process	80/723	1014/6443	0.000177894	6	80	0.00495414	AI1, AI2, AI3, BI2, BI3, BI4, CBP2, CBT1, CWC21, EAF3, EDC2, HTL1, LDB7, MAL13, MAL33, MFT1, MMS1, MNE1, MSS18, NTC20, NTR2, PML1, POP6, Q0255, QRI5, RCO1, RDR1, RPS31, RSF1, SCEI, SLZ1, SNT309, SWM2, THP2, UAF30, YAR009C, YBL005W_B, YBL100W_B, YBR012W_B, YCL019W, YDR034C_D, YDR098C_B, YDR210C_D, YDR210W_B, YDR261C_D, YDR261W_B, YDR316W_B, YDR365W_B, YER138C, YER160C, YFL002W_A, YGR027W_B, YGR038C_B, YGR161C_D, YGR161W_B, YHL009W_B, YHR214C_B, YIL082W_A, YJL113W, YJR027W, YJR029W, YLR035C_A, YLR157C_B, YLR227W_B, YLR410W_B, YML039W, YML045W, YMR045C, YMR050C, YNL054W_B, YNL284C_B, YOL103W_B, YOR142W_B, YOR192C_B, YOR343W_B, YPL060C_A, YPL257W_B, YPR137C_B, YPR158C_D, YPR158W_B
SEL	GO:0030029	BP	p	actin filament-based process	0/723	78/6443	0.000178674	2	0	0.00495993
SEL	GO:0006892	BP	p	post-Golgi vesicle-mediated transport	0/723	79/6443	0.000188908	6	0	0.00519407
SEL	GO:0071103	BP	p	DNA conformation change	0/723	79/6443	0.000188908	5	0	0.00519407
SEL	GO:0006400	BP	p	tRNA modification	0/723	79/6443	0.000188908	10	0	0.00519407
SEL	GO:0044093	BP	p	positive regulation of molecular function	8/723	208/6443	0.000194175	3	8	0.00532199	ATG5, DCN1, GIC1, GIC2, PMP1, PMP2, RED1, TSC3
SEL	GO:0051603	BP	p	proteolysis involved in cellular protein catabolic process	10/723	234/6443	0.000197076	6	10	0.00538446	CDC26, CNE1, DER1, GID8, MDM30, MND2, MUB1, YBR062C, YPF1, YUH1
SEL	GO:0044087	BP	p	regulation of cellular component biogenesis	6/723	177/6443	0.000243993	3	6	0.00658326	CNN1, GIC2, HED1, MVB12, SIR4, TSC3
SEL	GO:0048583	BP	p	regulation of response to stimulus	6/723	178/6443	0.00024753	3	6	0.00665795	CSI1, CSN9, POG1, RRI2, SUT1, SUT2
SEL	GO:0055086	BP	p	nucleobase-containing small molecule metabolic process	12/723	258/6443	0.000256339	5	12	0.00687354	ATP8, BNA1, BNA2, BNA4, BNA5, BNA6, BNA7, DUT1, NPY1, PCD1, SPE2, YKL162C
SEL	GO:1901137	BP	p	carbohydrate derivative biosynthetic process	9/723	219/6443	0.000275776	4	9	0.00726322	ATP8, CHS7, DUT1, ERI1, GPI15, GPI19, GPI2, SPE2, YIL102C_A
SEL	GO:0009056	BP	p	catabolic process	59/723	786/6443	0.000285918	2	59	0.00749527	ADH4, ATG14, ATG23, ATG32, ATG34, ATG36, ATG38, ATG5, AYT1, BNA2, BNA4, BNA5, BNA6, BNA7, CDC26, CNE1, DER1, DUT1, EDC2, FDC1, GAL1, GAL10, GAL7, GID8, GPH1, HMX1, HSP31, HSP32, HSP33, ICL2, IMA1, IMA2, IMA3, IMA4, IMA5, JLP1, LDH1, LPX1, MAL12, MAL32, MDM30, MMS1, MND2, MPO1, MUB1, NVJ1, PAD1, PAI3, PDH1, PGU1, POP6, POX1, SNO4, VID22, YBR062C, YER010C, YJL213W, YNR071C, YUH1
SEL	GO:0016043	BP	p	cellular component organization	166/723	1847/6443	0.000286449	2	166	0.00749527	ABM1, AIM17, APQ12, AQY1, AQY2, ASF2, ATG26, ATG32, ATG34, ATG5, BBP1, BIL1, BLI1, BLS1, CBS1, CBT1, CDC26, CHL4, CHS7, CHZ1, CIK1, CNL1, COG1, CSM4, CTF13, CWP2, DAN1, DAN4, DSE2, DYN1, EAF3, EAF5, EAF7, ECM34, ECM7, ENV11, ESC1, ESC8, EST3, FIN1, GIC1, GIC2, GIP1, GPI19, HBT1, HED1, HOP1, HOR7, HPA2, HPA3, HPF1, HTL1, IES4, IML3, IOC3, IRC18, JNM1, KAR1, KXD1, LDB16, LDB18, LDB7, LGE1, LOH1, LPX1, MAM1, MDM30, MDM36, MFT1, MHF2, MND2, MPC54, MST27, MST28, NAG1, NTR2, NVJ1, PAU1, PAU10, PAU11, PAU12, PAU13, PAU14, PAU15, PAU16, PAU17, PAU18, PAU19, PAU2, PAU20, PAU21, PAU22, PAU23, PAU24, PAU3, PAU4, PAU5, PAU6, PAU7, PAU8, PAU9, PEX2, PEX22, PGU1, PHO5, POC4, POM34, PRM2, PRM3, PRM8, PRM9, RBS1, RCO1, RED1, RPL40A, RPL40B, RPS31, SDH6, SED1, SHG1, SIR1, SIR4, SMA1, SMA2, SML1, SNG1, SNN1, SPC24, SPC29, SPG5, SPI1, SPO12, SPO13, SPO16, SPO19, SPO21, SPO71, SPO73, SPO77, SRL1, SRL3, SSP1, STN1, TEN1, THI4, THP2, TIP1, TIR1, TIR2, TIR3, TOM5, UAF30, UIP3, VAB2, VMA22, WHI5, XRS2, YAR023C, YAR028W, YAR029W, YCR007C, YHL044W, YKL162C, YLL053C, YSW1, ZEO1
SEL	GO:0009259	BP	p	ribonucleotide metabolic process	3/723	128/6443	0.000325952	8	3	0.00842708	ATP8, PCD1, YKL162C
SEL	GO:0006260	BP	p	DNA replication	1/723	91/6443	0.000354751	7	1	0.00911721	LGE1
SEL	GO:0072657	BP	p	protein localization to membrane	2/723	110/6443	0.000361057	5	2	0.00925182	SPO71, YBR137W
SEL	GO:0043085	BP	p	positive regulation of catalytic activity	8/723	199/6443	0.000366985	4	8	0.0093484	ATG5, DCN1, GIC1, GIC2, PMP1, PMP2, RED1, TSC3
SEL	GO:0000943	CC	e	retrotransposon nucleocapsid	90/723	93/6443	1.74606e-83	5	90	1.51226e-79	YAR009C, YAR010C, YBL005W_A, YBL005W_B, YBL100W_A, YBL100W_B, YBR012W_A, YBR012W_B, YCL019W, YCL020W, YDR034C_C, YDR034C_D, YDR098C_A, YDR098C_B, YDR170W_A, YDR210C_C, YDR210C_D, YDR210W_A, YDR210W_B, YDR261C_C, YDR261C_D, YDR261W_A, YDR261W_B, YDR316W_A, YDR316W_B, YDR365W_A, YDR365W_B, YER137C_A, YER138C, YER159C_A, YER160C, YFL002W_A, YFL002W_B, YGR027W_A, YGR027W_B, YGR038C_A, YGR038C_B, YGR109W_A, YGR161C_C, YGR161C_D, YGR161W_A, YGR161W_B, YHL009W_A, YHL009W_B, YHR214C_B, YHR214C_C, YIL082W_A, YJL113W, YJL114W, YJR026W, YJR027W, YJR028W, YJR029W, YLR035C_A, YLR157C_A, YLR157C_B, YLR227W_A, YLR227W_B, YLR256W_A, YLR410W_A, YLR410W_B, YML039W, YML040W, YML045W, YML045W_A, YMR045C, YMR046C, YMR050C, YMR051C, YNL054W_A, YNL054W_B, YNL284C_A, YNL284C_B, YOL103W_A, YOL103W_B, YOR142W_A, YOR142W_B, YOR192C_A, YOR192C_B, YOR343W_A, YOR343W_B, YPL060C_A, YPL257W_A, YPL257W_B, YPR137C_A, YPR137C_B, YPR158C_C, YPR158C_D, YPR158W_A, YPR158W_B
SEL	GO:0009277	CC	e	fungal-type cell wall	52/723	126/6443	2.07388e-18	4	52	4.6056e-16	AGA1, AGA2, CWP2, DAN1, DAN4, DIA3, DSE2, FIT1, FIT2, FIT3, HPF1, PAU1, PAU10, PAU11, PAU12, PAU13, PAU14, PAU15, PAU16, PAU17, PAU18, PAU19, PAU2, PAU20, PAU21, PAU22, PAU23, PAU24, PAU3, PAU4, PAU5, PAU6, PAU7, PAU8, PAU9, PHO11, PHO12, PHO3, PHO5, SED1, SPI1, SPO19, SPR2, SRL1, SVS1, TIP1, TIR1, TIR2, TIR3, TOS6, YLR042C, ZPS1
SEL	GO:0030312	CC	e	external encapsulating structure	52/723	132/6443	2.34056e-17	2	52	4.60719e-15	AGA1, AGA2, CWP2, DAN1, DAN4, DIA3, DSE2, FIT1, FIT2, FIT3, HPF1, PAU1, PAU10, PAU11, PAU12, PAU13, PAU14, PAU15, PAU16, PAU17, PAU18, PAU19, PAU2, PAU20, PAU21, PAU22, PAU23, PAU24, PAU3, PAU4, PAU5, PAU6, PAU7, PAU8, PAU9, PHO11, PHO12, PHO3, PHO5, SED1, SPI1, SPO19, SPR2, SRL1, SVS1, TIP1, TIR1, TIR2, TIR3, TOS6, YLR042C, ZPS1
SEL	GO:0005618	CC	e	cell wall	52/723	132/6443	2.34056e-17	3	52	4.60719e-15	AGA1, AGA2, CWP2, DAN1, DAN4, DIA3, DSE2, FIT1, FIT2, FIT3, HPF1, PAU1, PAU10, PAU11, PAU12, PAU13, PAU14, PAU15, PAU16, PAU17, PAU18, PAU19, PAU2, PAU20, PAU21, PAU22, PAU23, PAU24, PAU3, PAU4, PAU5, PAU6, PAU7, PAU8, PAU9, PHO11, PHO12, PHO3, PHO5, SED1, SPI1, SPO19, SPR2, SRL1, SVS1, TIP1, TIR1, TIR2, TIR3, TOS6, YLR042C, ZPS1
SEL	GO:0031225	CC	e	anchored component of membrane	23/723	65/6443	2.29799e-07	3	23	1.27582e-05	AGA1, CWP2, DAN1, DAN4, DSE2, FIT1, FIT2, FIT3, HPF1, SED1, SPI1, SPO19, SPR2, TIP1, TIR1, TIR2, TIR3, TOS6, YAR066W, YCL048W_A, YDR524C_B, YHR214W, YLR042C
SEL	GO:0031082	CC	e	BLOC complex	6/723	6/6443	1.9601e-06	5	6	8.61749e-05	BLI1, BLS1, CNL1, KXD1, SNN1, VAB2
SEL	GO:0031083	CC	e	BLOC-1 complex	6/723	6/6443	1.9601e-06	6	6	8.61749e-05	BLI1, BLS1, CNL1, KXD1, SNN1, VAB2
SEL	GO:0005576	CC	e	extracellular region	29/723	111/6443	9.98026e-06	1	29	0.000380789	AGA1, CWP2, DAN1, DAN4, DSE2, FIT1, FIT2, FIT3, HPF1, ICL1, MFA1, MFA2, PAU23, PAU24, PGU1, PHO11, PHO5, SED1, SPI1, SPO19, SPR2, SRL1, TIP1, TIR1, TIR2, TIR3, TOS6, YLR042C, ZPS1
SEL	GO:1903600	CC	e	glutaminase complex	4/723	4/6443	0.000157397	3	4	0.00442601	SNO1, SNO2, SNO3, SNZ1
SEL	GO:0032991	CC	p	protein-containing complex	121/723	2215/6443	7.1715e-29	1	121	3.45069e-26	AME1, ATG14, ATG34, ATG38, ATG5, ATP8, BLI1, BLS1, CBS1, CDC26, CHL4, CIK1, CNL1, CNN1, COB, COG1, COX26, COX3, CSI1, CSN9, CTF13, CWC21, DCN1, DER1, DIG1, DYN1, DYN3, EAF3, EAF5, EAF7, ERI1, EST3, FIN1, GID8, GIP1, GPI15, GPI19, GPI2, HAP4, HSP31, HSP32, HSP33, HTL1, IES4, IML3, IOC3, JNM1, KRE28, KRE29, KXD1, LDB18, LDB7, LIF1, LIN1, MAG1, MAM1, MCM16, MDM30, MFT1, MHF2, MMS1, MND2, MNE1, MUB1, MVB12, NBL1, NEJ1, NKP1, NKP2, NRM1, NTC20, NTR2, OKP1, OST4, PBP4, PCI8, PEX2, PML1, POM34, POP6, QRI5, RCO1, REG2, RPL39, RPL40A, RPL40B, RPL41A, RPL41B, RPS29A, RPS29B, RPS31, RRI2, SED1, SHG1, SIR1, SIR4, SLZ1, SNN1, SNO1, SNO2, SNO3, SNO4, SNT309, SNZ1, SPC24, SRL3, STN1, TEN1, THP2, TOM5, TSC3, UAF30, VAB2, VAR1, VMA22, WHI5, WIP1, XRS2, YBR137W, YIL102C_A, YSW1
SEL	GO:0044424	CC	p	intracellular part	539/723	5670/6443	1.04659e-26	2	539	4.31644e-24	ADH4, ADI1, ADY2, ADY4, AEP2, AFI1, AGA2, AI1, AI2, AI3, AIM17, AIM4, AME1, APQ12, AQY1, AQY2, ART10, ASF2, ATC1, ATG14, ATG23, ATG26, ATG32, ATG34, ATG36, ATG38, ATG5, ATO2, ATO3, ATP8, BBP1, BCK2, BI2, BI3, BI4, BIL1, BIO2, BIO4, BLI1, BLS1, BNA1, BNA2, BNA4, BNA5, BNA6, BSC2, BSP1, BUD8, CAT2, CBP2, CBS1, CBT1, CDC26, CHL4, CHO2, CHS7, CHZ1, CIK1, CNE1, CNL1, CNN1, COB, COG1, COS1, COS10, COS12, COS2, COS3, COS4, COS5, COS6, COS7, COS8, COS9, COX26, COX3, CSI1, CSM4, CSN9, CTF13, CUP1_1, CUP1_2, CWC21, CWP2, DAT1, DCN1, DDR2, DER1, DET1, DIG1, DSE2, DUT1, DYN1, DYN3, EAF3, EAF5, EAF7, ECM31, ECM34, ECM7, EDC2, ENV11, ERI1, ESC1, ESC8, EST3, FBP1, FDC1, FIN1, FIT2, FIT3, FMP16, FMP23, FMP33, FRT1, FRT2, GAL1, GAL10, GAL3, GAL7, GIC1, GIC2, GID8, GIP1, GPG1, GPH1, GPI15, GPI19, GPI2, GRE1, GTT1, HAL1, HAP4, HBT1, HED1, HMLALPHA1, HMX1, HNT3, HOP1, HOR7, HPA2, HPA3, HSP31, HSP32, HSP33, HTL1, HUA2, HUG1, ICL1, ICL2, ICY1, IDS2, IES4, IGD1, IMA1, IMA3, IME1, IML3, INH1, INO1, IOC3, IRC18, IRC23, JLP1, JNM1, KAR1, KHA1, KRE28, KRE29, KSH1, KXD1, LAG2, LDB16, LDB18, LDB7, LDH1, LGE1, LIF1, LIN1, LOH1, LOT6, LPX1, MAG1, MAL13, MAL33, MAM1, MATALPHA1, MBR1, MCM16, MDE1, MDM30, MDM36, MEI4, MER1, MFA1, MFA2, MFT1, MGT1, MHF2, MID1, MMS1, MND2, MNE1, MPC54, MPO1, MRI1, MSA2, MSS18, MST27, MST28, MUB1, MVB12, NBL1, NCE101, NDD1, NDL1, NEJ1, NIS1, NKP1, NKP2, NPY1, NRM1, NTC20, NTR2, NVJ1, OAZ1, OKP1, OPY1, OST4, PAD1, PAI3, PAN6, PAR32, PAU1, PAU10, PAU15, PAU16, PAU17, PAU20, PAU21, PAU22, PAU23, PAU4, PAU5, PAU6, PBP4, PCD1, PCI8, PCK1, PDH1, PET18, PEX2, PEX22, PHM6, PHO12, PHO3, PHO89, PHR1, PML1, PML39, PMP2, POC4, POG1, POM34, POP6, POX1, PRM3, PRM8, PRM9, Q0255, QRI5, RBS1, RCO1, RDR1, REC102, REC104, REC107, REC114, RED1, REE1, REG2, REP1, RFX1, RGI1, RGI2, RPL39, RPL40A, RPL40B, RPL41A, RPL41B, RPS29A, RPS29B, RPS31, RRI2, RSF1, RTT105, RUB1, SAY1, SBA1, SCEI, SDH6, SED1, SHE1, SHG1, SIR1, SIR4, SLZ1, SMA2, SML1, SNG1, SNN1, SNO1, SNO2, SNO3, SNO4, SNT309, SPC24, SPC29, SPE1, SPE2, SPE3, SPE4, SPG1, SPL2, SPO12, SPO13, SPO21, SPO73, SPO74, SPO77, SPR2, SPR6, SRL1, SRL2, SRL3, STF1, STF2, STN1, SUT1, SUT2, SVS1, SWM2, TAR1, TEN1, THI4, THI6, THP2, TIP1, TIR1, TIR2, TIR3, TOM5, TOS6, TRI1, TSC3, TVP15, UAF30, UBI4, UIP3, UTR4, VAB2, VAR1, VEL1, VID22, VMA22, WHI5, WIP1, XRS2, YAL064W_B, YAR009C, YAR010C, YAR023C, YAR028W, YAR029W, YAT1, YAT2, YBL005W_A, YBL005W_B, YBL100W_A, YBL100W_B, YBR012W_A, YBR012W_B, YBR013C, YBR062C, YBR071W, YBR137W, YBR138C, YBR197C, YCL019W, YCL020W, YCL021W_A, YCL048W_A, YCR007C, YCR023C, YDL129W, YDL241W, YDR034C_C, YDR034C_D, YDR098C_A, YDR098C_B, YDR170W_A, YDR210C_C, YDR210C_D, YDR210W_A, YDR210W_B, YDR261C_C, YDR261C_D, YDR261W_A, YDR261W_B, YDR316W_A, YDR316W_B, YDR365W_A, YDR365W_B, YDR524C_B, YEL025C, YER053C_A, YER076C, YER079W, YER137C_A, YER138C, YER159C_A, YER160C, YFL002W_A, YFL002W_B, YFL068W, YGL108C, YGL194C_A, YGL230C, YGR027W_A, YGR027W_B, YGR038C_A, YGR038C_B, YGR109W_A, YGR130C, YGR161C_C, YGR161C_D, YGR161W_A, YGR161W_B, YGR266W, YHL009W_A, YHL009W_B, YHL042W, YHL044W, YHR182W, YHR214C_B, YHR214C_C, YIG1, YIL060W, YIL082W_A, YIL089W, YIL092W, YIL102C_A, YIP5, YIR043C, YJL043W, YJL113W, YJL114W, YJL132W, YJR015W, YJR026W, YJR027W, YJR028W, YJR029W, YJR056C, YJR112W_A, YJR149W, YJR154W, YKL023W, YKL070W, YKL162C, YKR005C, YKR011C, YKR041W, YLR035C_A, YLR042C, YLR157C_A, YLR157C_B, YLR227W_A, YLR227W_B, YLR256W_A, YLR297W, YLR410W_A, YLR410W_B, YML039W, YML040W, YML045W, YML045W_A, YML053C, YML079W, YML119W, YMR045C, YMR046C, YMR050C, YMR051C, YNL019C, YNL046W, YNL054W_A, YNL054W_B, YNL146W, YNL162W_A, YNL195C, YNL234W, YNL284C_A, YNL284C_B, YNR014W, YNR062C, YOL103W_A, YOL103W_B, YOL107W, YOL159C_A, YOR142W_A, YOR142W_B, YOR192C_A, YOR192C_B, YOR302W, YOR343W_A, YOR343W_B, YOR387C, YPF1, YPL060C_A, YPL068C, YPL229W, YPL245W, YPL257W_A, YPL257W_B, YPR027C, YPR071W, YPR097W, YPR137C_A, YPR137C_B, YPR158C_C, YPR158C_D, YPR158W_A, YPR158W_B, YRA2, YSW1, YUH1, ZEO1, ZPS1
SEL	GO:0044444	CC	p	cytoplasmic part	270/723	3541/6443	6.43479e-24	3	270	2.42312e-21	ADH4, ADY2, AEP2, AFI1, AGA2, AI1, AI2, AI3, AIM17, APQ12, AQY1, AQY2, ATG14, ATG23, ATG32, ATG34, ATG36, ATG38, ATG5, ATO2, ATO3, ATP8, BBP1, BI2, BI3, BI4, BIO2, BLI1, BLS1, BNA4, BSP1, CAT2, CBP2, CBS1, CBT1, CDC26, CHO2, CHS7, CIK1, CNE1, CNL1, COB, COG1, COS1, COS10, COS12, COS2, COS3, COS4, COS5, COS6, COS7, COS8, COS9, COX26, COX3, CSM4, CUP1_1, CUP1_2, CWP2, DAT1, DDR2, DER1, DET1, DSE2, DYN1, DYN3, EAF5, ECM31, ECM34, ECM7, ENV11, ERI1, EST3, FBP1, FIN1, FIT2, FIT3, FMP16, FMP23, FMP33, FRT1, FRT2, GAL10, GIC1, GIC2, GIP1, GPI15, GPI19, GPI2, GTT1, HMX1, HOR7, HSP31, HSP32, HSP33, ICL1, ICL2, ICY1, IMA1, INH1, IRC18, IRC23, KAR1, KHA1, KSH1, KXD1, LAG2, LDB16, LDH1, LOH1, LOT6, LPX1, MBR1, MDM30, MDM36, MFA1, MFA2, MID1, MNE1, MPO1, MSS18, MST27, MST28, MVB12, NCE101, NDL1, NIS1, NPY1, NTR2, OPY1, OST4, PAD1, PAI3, PAN6, PAU1, PAU10, PAU15, PAU16, PAU17, PAU20, PAU21, PAU22, PAU23, PAU4, PAU5, PAU6, PBP4, PCD1, PCK1, PDH1, PET18, PEX2, PEX22, PHM6, PHO12, PHO3, PHO89, PHR1, PMP2, POP6, POX1, PRM8, PRM9, Q0255, QRI5, REG2, RPL39, RPL40A, RPL40B, RPL41A, RPL41B, RPS29A, RPS29B, RPS31, RSF1, SAY1, SCEI, SDH6, SED1, SMA2, SNG1, SNN1, SNO1, SNO2, SNO3, SNO4, SPC29, SPE2, SPG1, SPO73, SPR2, SPR6, SRL1, STF1, STF2, SVS1, TAR1, THI4, THI6, TIP1, TIR1, TIR2, TIR3, TOM5, TOS6, TSC3, TVP15, UIP3, VAB2, VAR1, VEL1, VID22, VMA22, YAL064W_B, YAR023C, YAR028W, YAR029W, YAT1, YAT2, YBR013C, YBR062C, YBR137W, YCL021W_A, YCL048W_A, YCR007C, YCR023C, YDL241W, YDR524C_B, YER053C_A, YER076C, YFL068W, YGL108C, YGL194C_A, YGL230C, YGR266W, YHL042W, YHL044W, YIG1, YIL060W, YIL089W, YIL102C_A, YIP5, YIR043C, YJL043W, YJL113W, YJL132W, YJR015W, YJR112W_A, YKL070W, YKL162C, YKR005C, YLR042C, YLR297W, YNL019C, YNL046W, YNL146W, YNL195C, YNL234W, YNR062C, YOL107W, YOR302W, YOR387C, YPF1, YPR027C, YPR071W, YPR097W, YSW1, ZEO1, ZPS1
SEL	GO:0044464	CC	p	cell part	582/723	5838/6443	3.55665e-19	1	582	8.80118e-17	ADH4, ADI1, ADY2, ADY4, AEP2, AFI1, AGA1, AGA2, AI1, AI2, AI3, AIM17, AIM4, AME1, APQ12, AQY1, AQY2, ARR3, ART10, ASF2, ATC1, ATG14, ATG23, ATG26, ATG32, ATG34, ATG36, ATG38, ATG5, ATO2, ATO3, ATP8, BBP1, BCK2, BI2, BI3, BI4, BIL1, BIO2, BIO4, BLI1, BLS1, BNA1, BNA2, BNA4, BNA5, BNA6, BSC2, BSP1, BUD8, BUD9, CAT2, CBP2, CBS1, CBT1, CCH1, CDC26, CHL4, CHO2, CHS7, CHZ1, CIK1, CNE1, CNL1, CNN1, COB, COG1, COS1, COS10, COS12, COS2, COS3, COS4, COS5, COS6, COS7, COS8, COS9, COX26, COX3, CSI1, CSM4, CSN9, CTF13, CUP1_1, CUP1_2, CWC21, CWP2, DAN1, DAN4, DAT1, DCN1, DDR2, DER1, DET1, DIA3, DIG1, DSE2, DUT1, DYN1, DYN3, EAF3, EAF5, EAF7, ECM31, ECM34, ECM7, EDC2, ENV11, ERI1, ESC1, ESC8, EST3, FBP1, FDC1, FIN1, FIT1, FIT2, FIT3, FMP16, FMP23, FMP33, FRT1, FRT2, GAL1, GAL10, GAL3, GAL7, GIC1, GIC2, GID8, GIP1, GPG1, GPH1, GPI15, GPI19, GPI2, GRE1, GTT1, HAL1, HAP4, HBT1, HED1, HMLALPHA1, HMX1, HNT3, HOP1, HOR7, HPA2, HPA3, HPF1, HSP31, HSP32, HSP33, HTL1, HUA2, HUG1, ICL1, ICL2, ICY1, IDS2, IES4, IGD1, IMA1, IMA3, IME1, IML3, INH1, INO1, IOC3, IRC10, IRC18, IRC23, JLP1, JNM1, KAR1, KHA1, KRE28, KRE29, KSH1, KXD1, LAG2, LDB16, LDB18, LDB7, LDH1, LGE1, LIF1, LIN1, LOH1, LOT6, LPX1, MAG1, MAL12, MAL13, MAL32, MAL33, MAM1, MATALPHA1, MBR1, MCM16, MDE1, MDM30, MDM36, MEI4, MER1, MFA1, MFA2, MFT1, MGT1, MHF2, MID1, MMS1, MND2, MNE1, MPC54, MPO1, MRI1, MSA2, MSC3, MSS18, MST27, MST28, MUB1, MVB12, NAG1, NBL1, NCE101, NDD1, NDL1, NEJ1, NIS1, NKP1, NKP2, NPY1, NRM1, NTC20, NTR2, NVJ1, OAZ1, OKP1, OPY1, OST4, PAD1, PAI3, PAN6, PAR32, PAU1, PAU10, PAU11, PAU12, PAU13, PAU14, PAU15, PAU16, PAU17, PAU18, PAU19, PAU2, PAU20, PAU21, PAU22, PAU23, PAU24, PAU3, PAU4, PAU5, PAU6, PAU7, PAU8, PAU9, PBP4, PCD1, PCI8, PCK1, PDH1, PET18, PEX2, PEX22, PHM6, PHO11, PHO12, PHO3, PHO5, PHO89, PHR1, PML1, PML39, PMP1, PMP2, POC4, POG1, POM34, POP6, POX1, PRM3, PRM8, PRM9, Q0255, QRI5, RBS1, RCO1, RDR1, REC102, REC104, REC107, REC114, RED1, REE1, REG2, REP1, RFX1, RGI1, RGI2, RPL39, RPL40A, RPL40B, RPL41A, RPL41B, RPS29A, RPS29B, RPS31, RRI2, RSF1, RTT105, RUB1, SAY1, SBA1, SCEI, SDH6, SED1, SHE1, SHG1, SIR1, SIR4, SLZ1, SMA1, SMA2, SML1, SNG1, SNN1, SNO1, SNO2, SNO3, SNO4, SNT309, SPC24, SPC29, SPE1, SPE2, SPE3, SPE4, SPG1, SPI1, SPL2, SPO12, SPO13, SPO19, SPO21, SPO24, SPO71, SPO73, SPO74, SPO77, SPR2, SPR6, SRL1, SRL2, SRL3, SSP1, STF1, STF2, STN1, SUT1, SUT2, SVS1, SWM2, TAR1, TEN1, THI4, THI6, THP2, TIP1, TIR1, TIR2, TIR3, TOM5, TOS6, TRI1, TSC3, TVP15, UAF30, UBI4, UIP3, UTR4, VAB2, VAR1, VEL1, VID22, VMA22, WHI5, WIP1, XRS2, YAL064W_B, YAR009C, YAR010C, YAR023C, YAR028W, YAR029W, YAR066W, YAT1, YAT2, YBL005W_A, YBL005W_B, YBL100W_A, YBL100W_B, YBR012W_A, YBR012W_B, YBR013C, YBR062C, YBR071W, YBR137W, YBR138C, YBR197C, YCL019W, YCL020W, YCL021W_A, YCL048W_A, YCR007C, YCR023C, YDL129W, YDL241W, YDR034C_C, YDR034C_D, YDR098C_A, YDR098C_B, YDR170W_A, YDR210C_C, YDR210C_D, YDR210W_A, YDR210W_B, YDR261C_C, YDR261C_D, YDR261W_A, YDR261W_B, YDR316W_A, YDR316W_B, YDR365W_A, YDR365W_B, YDR524C_B, YEL025C, YER053C_A, YER076C, YER079W, YER137C_A, YER138C, YER159C_A, YER160C, YFL002W_A, YFL002W_B, YFL067W, YFL068W, YGL015C, YGL108C, YGL194C_A, YGL230C, YGR027W_A, YGR027W_B, YGR038C_A, YGR038C_B, YGR109W_A, YGR130C, YGR161C_C, YGR161C_D, YGR161W_A, YGR161W_B, YGR266W, YHL009W_A, YHL009W_B, YHL026C, YHL042W, YHL044W, YHR182W, YHR214C_B, YHR214C_C, YHR214W, YIG1, YIL060W, YIL082W_A, YIL089W, YIL092W, YIL102C_A, YIP5, YIR043C, YJL043W, YJL113W, YJL114W, YJL132W, YJR015W, YJR026W, YJR027W, YJR028W, YJR029W, YJR056C, YJR112W_A, YJR149W, YJR154W, YKL023W, YKL070W, YKL162C, YKR005C, YKR011C, YKR041W, YLL053C, YLR035C_A, YLR042C, YLR157C_A, YLR157C_B, YLR227W_A, YLR227W_B, YLR256W_A, YLR297W, YLR410W_A, YLR410W_B, YML039W, YML040W, YML045W, YML045W_A, YML053C, YML079W, YML119W, YMR045C, YMR046C, YMR050C, YMR051C, YNL018C, YNL019C, YNL033W, YNL046W, YNL054W_A, YNL054W_B, YNL146W, YNL162W_A, YNL195C, YNL234W, YNL284C_A, YNL284C_B, YNR014W, YNR062C, YOL103W_A, YOL103W_B, YOL107W, YOL159C_A, YOR142W_A, YOR142W_B, YOR192C_A, YOR192C_B, YOR302W, YOR343W_A, YOR343W_B, YOR387C, YPF1, YPL060C_A, YPL068C, YPL229W, YPL245W, YPL257W_A, YPL257W_B, YPR027C, YPR071W, YPR097W, YPR137C_A, YPR137C_B, YPR158C_C, YPR158C_D, YPR158W_A, YPR158W_B, YRA2, YSW1, YUH1, ZEO1, ZPS1
SEL	GO:0043226	CC	p	organelle	411/723	4592/6443	1.40519e-18	1	411	3.38065e-16	ADH4, ADI1, ADY2, ADY4, AEP2, AFI1, AGA2, AI1, AI2, AI3, AIM17, AME1, APQ12, AQY1, AQY2, ASF2, ATC1, ATG14, ATG26, ATG32, ATG36, ATG5, ATO2, ATO3, ATP8, BBP1, BCK2, BI2, BI3, BI4, BIO2, BLI1, BLS1, BNA1, BNA4, BNA5, BNA6, BSC2, BSP1, CAT2, CBP2, CBS1, CBT1, CDC26, CHL4, CHO2, CHS7, CHZ1, CIK1, CNE1, CNN1, COB, COG1, COS1, COS10, COS12, COS2, COS3, COS4, COS5, COS6, COS7, COS8, COS9, COX26, COX3, CSI1, CSM4, CSN9, CTF13, CWC21, DAT1, DDR2, DER1, DET1, DIG1, DSE2, DUT1, DYN1, DYN3, EAF3, EAF5, EAF7, ECM31, ECM7, EDC2, ENV11, ERI1, ESC1, ESC8, EST3, FIN1, FIT2, FIT3, FMP16, FMP23, FMP33, FRT1, FRT2, GAL3, GIC1, GIC2, GID8, GPI19, GPI2, GTT1, HAP4, HED1, HMLALPHA1, HMX1, HNT3, HOP1, HOR7, HPA3, HSP31, HSP32, HSP33, HTL1, HUG1, ICL1, ICL2, ICY1, IDS2, IES4, IMA1, IME1, IML3, INH1, IOC3, IRC18, IRC23, JNM1, KAR1, KHA1, KRE28, KRE29, KSH1, KXD1, LAG2, LDB16, LDB7, LDH1, LGE1, LIF1, LIN1, LOT6, LPX1, MAG1, MAL13, MAL33, MAM1, MATALPHA1, MBR1, MCM16, MDM30, MDM36, MEI4, MER1, MFA1, MFA2, MFT1, MGT1, MID1, MMS1, MND2, MNE1, MPC54, MPO1, MRI1, MSA2, MSS18, MST27, MST28, MVB12, NBL1, NDD1, NDL1, NEJ1, NIS1, NKP1, NKP2, NPY1, NRM1, NTC20, NTR2, NVJ1, OKP1, OPY1, OST4, PAD1, PAI3, PAN6, PAU1, PAU10, PAU15, PAU16, PAU17, PAU20, PAU22, PAU23, PAU4, PAU5, PAU6, PBP4, PCD1, PCI8, PDH1, PEX2, PEX22, PHM6, PHO12, PHO3, PHO89, PHR1, PML1, PML39, POG1, POM34, POP6, POX1, PRM3, PRM8, PRM9, Q0255, QRI5, RBS1, RCO1, RDR1, REC102, REC104, REC107, REC114, RED1, REP1, RFX1, RGI1, RPL39, RPL40A, RPL40B, RPL41A, RPL41B, RPS29A, RPS29B, RPS31, RRI2, RSF1, RTT105, SAY1, SBA1, SCEI, SDH6, SED1, SHE1, SHG1, SIR1, SIR4, SLZ1, SMA2, SML1, SNG1, SNN1, SNO4, SNT309, SPC24, SPC29, SPE2, SPE3, SPG1, SPO12, SPO13, SPO21, SPO74, SPR2, SPR6, SRL1, SRL2, STF1, STF2, STN1, SUT1, SUT2, SVS1, SWM2, TAR1, TEN1, THI4, THP2, TIR1, TIR2, TIR3, TOM5, TRI1, TSC3, TVP15, UAF30, UBI4, UIP3, UTR4, VAB2, VAR1, VEL1, VID22, VMA22, WHI5, WIP1, XRS2, YAL064W_B, YAR009C, YAR023C, YAR028W, YAR029W, YAT1, YBL005W_B, YBL100W_B, YBR012W_B, YBR013C, YBR197C, YCL019W, YCL021W_A, YCL048W_A, YCR007C, YDL129W, YDL241W, YDR034C_D, YDR098C_B, YDR210C_D, YDR210W_B, YDR261C_D, YDR261W_B, YDR316W_B, YDR365W_B, YDR524C_B, YEL025C, YER053C_A, YER076C, YER079W, YER138C, YER160C, YFL002W_A, YGL194C_A, YGL230C, YGR027W_B, YGR038C_B, YGR161C_D, YGR161W_B, YGR266W, YHL009W_B, YHL042W, YHL044W, YHR214C_B, YIG1, YIL060W, YIL082W_A, YIL089W, YIL092W, YIL102C_A, YIP5, YIR043C, YJL043W, YJL113W, YJL132W, YJR015W, YJR027W, YJR029W, YJR056C, YJR112W_A, YKL070W, YKL162C, YKR005C, YKR011C, YKR041W, YLR035C_A, YLR042C, YLR157C_B, YLR227W_B, YLR297W, YLR410W_B, YML039W, YML045W, YML053C, YML079W, YMR045C, YMR050C, YNL019C, YNL046W, YNL054W_B, YNL146W, YNL162W_A, YNL195C, YNL284C_B, YNR062C, YOL103W_B, YOL107W, YOL159C_A, YOR142W_B, YOR192C_B, YOR343W_B, YPF1, YPL060C_A, YPL068C, YPL245W, YPL257W_B, YPR027C, YPR071W, YPR097W, YPR137C_B, YPR158C_D, YPR158W_B, YRA2, ZEO1, ZPS1
SEL	GO:0043229	CC	p	intracellular organelle	411/723	4591/6443	1.46398e-18	3	411	3.42689e-16	ADH4, ADI1, ADY2, ADY4, AEP2, AFI1, AGA2, AI1, AI2, AI3, AIM17, AME1, APQ12, AQY1, AQY2, ASF2, ATC1, ATG14, ATG26, ATG32, ATG36, ATG5, ATO2, ATO3, ATP8, BBP1, BCK2, BI2, BI3, BI4, BIO2, BLI1, BLS1, BNA1, BNA4, BNA5, BNA6, BSC2, BSP1, CAT2, CBP2, CBS1, CBT1, CDC26, CHL4, CHO2, CHS7, CHZ1, CIK1, CNE1, CNN1, COB, COG1, COS1, COS10, COS12, COS2, COS3, COS4, COS5, COS6, COS7, COS8, COS9, COX26, COX3, CSI1, CSM4, CSN9, CTF13, CWC21, DAT1, DDR2, DER1, DET1, DIG1, DSE2, DUT1, DYN1, DYN3, EAF3, EAF5, EAF7, ECM31, ECM7, EDC2, ENV11, ERI1, ESC1, ESC8, EST3, FIN1, FIT2, FIT3, FMP16, FMP23, FMP33, FRT1, FRT2, GAL3, GIC1, GIC2, GID8, GPI19, GPI2, GTT1, HAP4, HED1, HMLALPHA1, HMX1, HNT3, HOP1, HOR7, HPA3, HSP31, HSP32, HSP33, HTL1, HUG1, ICL1, ICL2, ICY1, IDS2, IES4, IMA1, IME1, IML3, INH1, IOC3, IRC18, IRC23, JNM1, KAR1, KHA1, KRE28, KRE29, KSH1, KXD1, LAG2, LDB16, LDB7, LDH1, LGE1, LIF1, LIN1, LOT6, LPX1, MAG1, MAL13, MAL33, MAM1, MATALPHA1, MBR1, MCM16, MDM30, MDM36, MEI4, MER1, MFA1, MFA2, MFT1, MGT1, MID1, MMS1, MND2, MNE1, MPC54, MPO1, MRI1, MSA2, MSS18, MST27, MST28, MVB12, NBL1, NDD1, NDL1, NEJ1, NIS1, NKP1, NKP2, NPY1, NRM1, NTC20, NTR2, NVJ1, OKP1, OPY1, OST4, PAD1, PAI3, PAN6, PAU1, PAU10, PAU15, PAU16, PAU17, PAU20, PAU22, PAU23, PAU4, PAU5, PAU6, PBP4, PCD1, PCI8, PDH1, PEX2, PEX22, PHM6, PHO12, PHO3, PHO89, PHR1, PML1, PML39, POG1, POM34, POP6, POX1, PRM3, PRM8, PRM9, Q0255, QRI5, RBS1, RCO1, RDR1, REC102, REC104, REC107, REC114, RED1, REP1, RFX1, RGI1, RPL39, RPL40A, RPL40B, RPL41A, RPL41B, RPS29A, RPS29B, RPS31, RRI2, RSF1, RTT105, SAY1, SBA1, SCEI, SDH6, SED1, SHE1, SHG1, SIR1, SIR4, SLZ1, SMA2, SML1, SNG1, SNN1, SNO4, SNT309, SPC24, SPC29, SPE2, SPE3, SPG1, SPO12, SPO13, SPO21, SPO74, SPR2, SPR6, SRL1, SRL2, STF1, STF2, STN1, SUT1, SUT2, SVS1, SWM2, TAR1, TEN1, THI4, THP2, TIR1, TIR2, TIR3, TOM5, TRI1, TSC3, TVP15, UAF30, UBI4, UIP3, UTR4, VAB2, VAR1, VEL1, VID22, VMA22, WHI5, WIP1, XRS2, YAL064W_B, YAR009C, YAR023C, YAR028W, YAR029W, YAT1, YBL005W_B, YBL100W_B, YBR012W_B, YBR013C, YBR197C, YCL019W, YCL021W_A, YCL048W_A, YCR007C, YDL129W, YDL241W, YDR034C_D, YDR098C_B, YDR210C_D, YDR210W_B, YDR261C_D, YDR261W_B, YDR316W_B, YDR365W_B, YDR524C_B, YEL025C, YER053C_A, YER076C, YER079W, YER138C, YER160C, YFL002W_A, YGL194C_A, YGL230C, YGR027W_B, YGR038C_B, YGR161C_D, YGR161W_B, YGR266W, YHL009W_B, YHL042W, YHL044W, YHR214C_B, YIG1, YIL060W, YIL082W_A, YIL089W, YIL092W, YIL102C_A, YIP5, YIR043C, YJL043W, YJL113W, YJL132W, YJR015W, YJR027W, YJR029W, YJR056C, YJR112W_A, YKL070W, YKL162C, YKR005C, YKR011C, YKR041W, YLR035C_A, YLR042C, YLR157C_B, YLR227W_B, YLR297W, YLR410W_B, YML039W, YML045W, YML053C, YML079W, YMR045C, YMR050C, YNL019C, YNL046W, YNL054W_B, YNL146W, YNL162W_A, YNL195C, YNL284C_B, YNR062C, YOL103W_B, YOL107W, YOL159C_A, YOR142W_B, YOR192C_B, YOR343W_B, YPF1, YPL060C_A, YPL068C, YPL245W, YPL257W_B, YPR027C, YPR071W, YPR097W, YPR137C_B, YPR158C_D, YPR158W_B, YRA2, ZEO1, ZPS1
SEL	GO:1990904	CC	p	ribonucleoprotein complex	25/723	746/6443	3.51958e-16	2	25	6.22105e-14	CBS1, CWC21, EST3, HSP31, HSP32, HSP33, LIN1, MNE1, NTC20, NTR2, PBP4, POP6, QRI5, RPL39, RPL40A, RPL40B, RPL41A, RPL41B, RPS29A, RPS29B, RPS31, SED1, SNO4, SNT309, VAR1
SEL	GO:0005829	CC	p	cytosol	42/723	939/6443	8.81406e-15	4	42	1.41368e-12	AQY2, ATG34, ATG5, CDC26, CUP1_1, CUP1_2, CWP2, DAT1, DET1, EAF5, ECM34, EST3, FBP1, GAL10, LOH1, LOT6, MVB12, NCE101, NPY1, PAN6, PAU21, PCD1, PCK1, PET18, POP6, SNO1, SNO2, SNO3, SPE2, SPO73, THI4, THI6, TIP1, TOS6, VEL1, YAT2, YBR062C, YFL068W, YGL108C, YIG1, YOR302W, YOR387C
SEL	GO:0044429	CC	p	mitochondrial part	24/723	638/6443	2.0915e-12	4	24	2.6639e-10	ATG32, ATP8, BI2, BI3, BNA4, CAT2, CBS1, COB, COX26, COX3, FMP33, GTT1, ICL2, MNE1, PDH1, QRI5, SDH6, SPG1, TOM5, VAR1, YAT1, YGR266W, YPR097W, ZEO1
SEL	GO:0043227	CC	p	membrane-bounded organelle	388/723	4223/6443	2.45112e-12	2	388	3.07668e-10	ADH4, ADI1, ADY2, AEP2, AFI1, AGA2, AI1, AI2, AI3, AIM17, AME1, APQ12, AQY1, AQY2, ASF2, ATC1, ATG14, ATG26, ATG32, ATG36, ATG5, ATO2, ATO3, ATP8, BCK2, BI2, BI3, BI4, BIO2, BLI1, BLS1, BNA1, BNA4, BNA5, BNA6, CAT2, CBP2, CBS1, CBT1, CDC26, CHL4, CHO2, CHS7, CHZ1, CIK1, CNE1, CNN1, COB, COG1, COS1, COS10, COS12, COS2, COS3, COS4, COS5, COS6, COS7, COS8, COS9, COX26, COX3, CSI1, CSM4, CSN9, CTF13, CWC21, DAT1, DDR2, DER1, DET1, DIG1, DSE2, DUT1, EAF3, EAF5, EAF7, ECM31, ECM7, EDC2, ENV11, ERI1, ESC1, ESC8, EST3, FIN1, FIT2, FIT3, FMP16, FMP23, FMP33, FRT1, FRT2, GAL3, GIC1, GID8, GPI19, GPI2, GTT1, HAP4, HED1, HMLALPHA1, HMX1, HNT3, HOP1, HOR7, HPA3, HTL1, HUG1, ICL1, ICL2, ICY1, IDS2, IES4, IMA1, IME1, IML3, INH1, IOC3, IRC18, IRC23, KAR1, KHA1, KRE28, KRE29, KSH1, KXD1, LAG2, LDB16, LDB7, LDH1, LGE1, LIF1, LIN1, LOT6, LPX1, MAG1, MAL13, MAL33, MAM1, MATALPHA1, MBR1, MCM16, MDM30, MDM36, MEI4, MER1, MFA1, MFA2, MFT1, MGT1, MID1, MMS1, MND2, MNE1, MPO1, MRI1, MSA2, MSS18, MST27, MST28, MVB12, NBL1, NDD1, NDL1, NEJ1, NIS1, NKP1, NKP2, NPY1, NRM1, NTC20, NTR2, NVJ1, OKP1, OPY1, OST4, PAD1, PAI3, PAN6, PAU1, PAU10, PAU15, PAU16, PAU17, PAU20, PAU22, PAU23, PAU4, PAU5, PAU6, PBP4, PCD1, PCI8, PDH1, PEX2, PEX22, PHM6, PHO12, PHO3, PHO89, PHR1, PML1, PML39, POG1, POM34, POP6, POX1, PRM3, PRM8, PRM9, Q0255, QRI5, RBS1, RCO1, RDR1, REC102, REC107, REC114, RED1, REP1, RFX1, RGI1, RPL40A, RPL40B, RPS31, RRI2, RSF1, RTT105, SAY1, SBA1, SCEI, SDH6, SED1, SHG1, SIR1, SIR4, SLZ1, SMA2, SML1, SNG1, SNN1, SNT309, SPC24, SPC29, SPE2, SPE3, SPG1, SPO12, SPO13, SPR2, SPR6, SRL1, SRL2, STF1, STF2, SUT1, SUT2, SVS1, SWM2, TAR1, TEN1, THI4, THP2, TIR1, TIR2, TIR3, TOM5, TRI1, TSC3, TVP15, UAF30, UBI4, UIP3, UTR4, VAB2, VAR1, VEL1, VID22, VMA22, WHI5, WIP1, XRS2, YAL064W_B, YAR009C, YAR023C, YAR028W, YAR029W, YAT1, YBL005W_B, YBL100W_B, YBR012W_B, YBR013C, YBR197C, YCL019W, YCL021W_A, YCL048W_A, YCR007C, YDL129W, YDL241W, YDR034C_D, YDR098C_B, YDR210C_D, YDR210W_B, YDR261C_D, YDR261W_B, YDR316W_B, YDR365W_B, YDR524C_B, YEL025C, YER053C_A, YER076C, YER079W, YER138C, YER160C, YFL002W_A, YGL194C_A, YGL230C, YGR027W_B, YGR038C_B, YGR161C_D, YGR161W_B, YGR266W, YHL009W_B, YHL042W, YHL044W, YHR214C_B, YIG1, YIL060W, YIL082W_A, YIL089W, YIL092W, YIL102C_A, YIP5, YIR043C, YJL043W, YJL113W, YJL132W, YJR015W, YJR027W, YJR029W, YJR056C, YJR112W_A, YKL070W, YKL162C, YKR005C, YKR011C, YKR041W, YLR035C_A, YLR042C, YLR157C_B, YLR227W_B, YLR297W, YLR410W_B, YML039W, YML045W, YML053C, YML079W, YMR045C, YMR050C, YNL019C, YNL046W, YNL054W_B, YNL146W, YNL162W_A, YNL195C, YNL284C_B, YNR062C, YOL103W_B, YOL107W, YOL159C_A, YOR142W_B, YOR192C_B, YOR343W_B, YPF1, YPL060C_A, YPL068C, YPL245W, YPL257W_B, YPR027C, YPR071W, YPR097W, YPR137C_B, YPR158C_D, YPR158W_B, YRA2, ZEO1, ZPS1
SEL	GO:0043231	CC	p	intracellular membrane-bounded organelle	381/723	4156/6443	4.57049e-12	4	381	5.34932e-10	ADH4, ADI1, ADY2, AEP2, AFI1, AGA2, AI1, AI2, AI3, AIM17, AME1, APQ12, AQY1, AQY2, ASF2, ATC1, ATG14, ATG26, ATG32, ATG36, ATG5, ATO2, ATO3, ATP8, BCK2, BI2, BI3, BI4, BIO2, BNA1, BNA4, BNA5, BNA6, CAT2, CBP2, CBS1, CBT1, CDC26, CHL4, CHO2, CHS7, CHZ1, CIK1, CNE1, CNN1, COB, COG1, COS1, COS10, COS12, COS2, COS3, COS4, COS5, COS6, COS7, COS8, COX26, COX3, CSI1, CSM4, CSN9, CTF13, CWC21, DAT1, DDR2, DER1, DET1, DIG1, DSE2, DUT1, EAF3, EAF5, EAF7, ECM31, ECM7, EDC2, ENV11, ERI1, ESC1, ESC8, EST3, FIN1, FIT2, FIT3, FMP16, FMP23, FMP33, FRT1, FRT2, GAL3, GIC1, GID8, GPI19, GPI2, GTT1, HAP4, HED1, HMLALPHA1, HMX1, HNT3, HOP1, HOR7, HPA3, HTL1, HUG1, ICL1, ICL2, ICY1, IDS2, IES4, IMA1, IME1, IML3, INH1, IOC3, IRC18, IRC23, KAR1, KHA1, KRE28, KRE29, KSH1, LAG2, LDB16, LDB7, LDH1, LGE1, LIF1, LIN1, LOT6, LPX1, MAG1, MAL13, MAL33, MAM1, MATALPHA1, MBR1, MCM16, MDM30, MDM36, MEI4, MER1, MFA1, MFA2, MFT1, MGT1, MID1, MMS1, MND2, MNE1, MPO1, MRI1, MSA2, MSS18, MST27, MST28, NBL1, NDD1, NDL1, NEJ1, NIS1, NKP1, NKP2, NPY1, NRM1, NTC20, NTR2, NVJ1, OKP1, OPY1, OST4, PAD1, PAI3, PAN6, PAU1, PAU10, PAU15, PAU16, PAU17, PAU20, PAU22, PAU23, PAU4, PAU5, PAU6, PBP4, PCD1, PCI8, PDH1, PEX2, PEX22, PHM6, PHO12, PHO3, PHO89, PHR1, PML1, PML39, POG1, POM34, POP6, POX1, PRM3, PRM8, PRM9, Q0255, QRI5, RBS1, RCO1, RDR1, REC102, REC107, REC114, RED1, REP1, RFX1, RGI1, RPL40A, RPL40B, RPS31, RRI2, RSF1, RTT105, SAY1, SBA1, SCEI, SDH6, SED1, SHG1, SIR1, SIR4, SLZ1, SMA2, SML1, SNG1, SNT309, SPC24, SPC29, SPE2, SPE3, SPG1, SPO12, SPO13, SPR2, SPR6, SRL1, SRL2, STF1, STF2, SUT1, SUT2, SVS1, SWM2, TAR1, TEN1, THI4, THP2, TIR1, TIR2, TIR3, TOM5, TRI1, TSC3, TVP15, UAF30, UBI4, UIP3, UTR4, VAB2, VAR1, VEL1, VID22, VMA22, WHI5, WIP1, XRS2, YAL064W_B, YAR009C, YAR023C, YAR028W, YAR029W, YAT1, YBL005W_B, YBL100W_B, YBR012W_B, YBR013C, YBR197C, YCL019W, YCL021W_A, YCL048W_A, YCR007C, YDL129W, YDL241W, YDR034C_D, YDR098C_B, YDR210C_D, YDR210W_B, YDR261C_D, YDR261W_B, YDR316W_B, YDR365W_B, YDR524C_B, YEL025C, YER053C_A, YER076C, YER079W, YER138C, YER160C, YFL002W_A, YGL194C_A, YGL230C, YGR027W_B, YGR038C_B, YGR161C_D, YGR161W_B, YGR266W, YHL009W_B, YHL042W, YHL044W, YHR214C_B, YIG1, YIL060W, YIL082W_A, YIL089W, YIL092W, YIL102C_A, YIP5, YJL043W, YJL113W, YJL132W, YJR015W, YJR027W, YJR029W, YJR056C, YJR112W_A, YKL070W, YKL162C, YKR005C, YKR011C, YKR041W, YLR035C_A, YLR042C, YLR157C_B, YLR227W_B, YLR297W, YLR410W_B, YML039W, YML045W, YML053C, YML079W, YMR045C, YMR050C, YNL019C, YNL046W, YNL054W_B, YNL146W, YNL162W_A, YNL195C, YNL284C_B, YNR062C, YOL103W_B, YOL107W, YOL159C_A, YOR142W_B, YOR192C_B, YOR343W_B, YPF1, YPL060C_A, YPL068C, YPL245W, YPL257W_B, YPR027C, YPR071W, YPR097W, YPR137C_B, YPR158C_D, YPR158W_B, YRA2, ZEO1, ZPS1
SEL	GO:0005730	CC	p	nucleolus	6/723	346/6443	9.44948e-12	5	6	1.04926e-09	EDC2, SLZ1, SPO12, SWM2, TRI1, UAF30
SEL	GO:0005739	CC	p	mitochondrion	72/723	1192/6443	2.89498e-11	5	72	3.13417e-09	ADH4, ADY2, AEP2, AI1, AI2, AI3, AIM17, ATG32, ATO2, ATO3, ATP8, BI2, BI3, BI4, BIO2, BNA4, CAT2, CBP2, CBS1, CBT1, COB, COS7, COX26, COX3, ECM31, FMP16, FMP23, FMP33, GTT1, ICL2, IMA1, INH1, KHA1, LAG2, LDB16, MBR1, MDM30, MDM36, MNE1, MSS18, OPY1, OST4, PAD1, PDH1, PHR1, Q0255, QRI5, RPL40B, RSF1, SCEI, SDH6, SED1, SPG1, SPR6, STF1, STF2, TAR1, TOM5, VAR1, YAT1, YER076C, YGL230C, YGR266W, YIL060W, YJL043W, YJL113W, YKL070W, YKL162C, YKR005C, YNL195C, YPR097W, ZEO1
SEL	GO:0031090	CC	p	organelle membrane	53/723	937/6443	3.98334e-10	2	53	3.52038e-08	ADY2, APQ12, ATG14, ATG32, ATG38, ATP8, BI2, BI3, BNA4, CAT2, CBS1, COB, COG1, COS1, COS4, COX26, COX3, CSM4, FMP33, GTT1, HMX1, ICY1, KRE28, KSH1, MST27, MST28, MVB12, NEJ1, NVJ1, PDH1, PEX2, PEX22, PHM6, PML39, PMP2, POM34, PRM3, QRI5, SMA2, SPG1, TOM5, TVP15, UIP3, YAR028W, YAT1, YCR023C, YGR266W, YLR297W, YNL234W, YOL107W, YPF1, YPR097W, ZEO1
SEL	GO:0030684	CC	p	preribosome	0/723	182/6443	4.91209e-10	3	0	4.09074e-08
SEL	GO:0044446	CC	p	intracellular organelle part	271/723	3112/6443	6.33762e-10	3	271	5.22286e-08	ADY2, ADY4, AME1, APQ12, AQY1, AQY2, ASF2, ATG14, ATG32, ATG38, ATP8, BBP1, BI2, BI3, BNA4, BSP1, CAT2, CBS1, CDC26, CHL4, CHO2, CHS7, CIK1, CNE1, CNN1, COB, COG1, COS1, COS10, COS4, COS8, COX26, COX3, CSI1, CSM4, CSN9, CTF13, CWC21, DER1, DYN1, DYN3, EAF3, EAF5, EAF7, EDC2, ERI1, ESC1, EST3, FIN1, FMP33, FRT1, FRT2, GPI15, GPI19, GPI2, GTT1, HAP4, HED1, HMX1, HOP1, HTL1, ICL2, ICY1, IES4, IML3, IOC3, IRC23, JNM1, KAR1, KRE28, KRE29, KSH1, LDB16, LDB18, LDB7, LIF1, LIN1, LPX1, MAM1, MCM16, MEI4, MFT1, MHF2, MND2, MNE1, MPC54, MPO1, MST27, MST28, MVB12, NBL1, NDL1, NEJ1, NKP1, NKP2, NRM1, NTC20, NTR2, NVJ1, OKP1, OST4, PCI8, PDH1, PEX2, PEX22, PHM6, PML1, PML39, PMP2, POG1, POM34, POP6, POX1, PRM3, QRI5, RCO1, REC102, REC104, REC107, REC114, RED1, RPL39, RPL40A, RPL40B, RPL41A, RPL41B, RPS29A, RPS29B, RPS31, RRI2, SAY1, SDH6, SHE1, SHG1, SIR1, SIR4, SLZ1, SMA2, SNT309, SPC24, SPC29, SPG1, SPO12, SPO13, SPO21, SPO74, SRL3, STN1, SWM2, TEN1, THP2, TOM5, TRI1, TSC3, TVP15, UAF30, UIP3, VAR1, VMA22, WHI5, WIP1, XRS2, YAR009C, YAR010C, YAR028W, YAT1, YBL005W_A, YBL005W_B, YBL100W_A, YBL100W_B, YBR012W_A, YBR012W_B, YCL019W, YCL020W, YCR023C, YDR034C_C, YDR034C_D, YDR098C_A, YDR098C_B, YDR170W_A, YDR210C_C, YDR210C_D, YDR210W_A, YDR210W_B, YDR261C_C, YDR261C_D, YDR261W_A, YDR261W_B, YDR316W_A, YDR316W_B, YDR365W_A, YDR365W_B, YER053C_A, YER137C_A, YER138C, YER159C_A, YER160C, YFL002W_A, YFL002W_B, YGR027W_A, YGR027W_B, YGR038C_A, YGR038C_B, YGR109W_A, YGR161C_C, YGR161C_D, YGR161W_A, YGR161W_B, YGR266W, YHL009W_A, YHL009W_B, YHR214C_B, YHR214C_C, YIL082W_A, YIL089W, YIL102C_A, YJL113W, YJL114W, YJR015W, YJR026W, YJR027W, YJR028W, YJR029W, YKR041W, YLR035C_A, YLR157C_A, YLR157C_B, YLR227W_A, YLR227W_B, YLR256W_A, YLR297W, YLR410W_A, YLR410W_B, YML039W, YML040W, YML045W, YML045W_A, YMR045C, YMR046C, YMR050C, YMR051C, YNL046W, YNL054W_A, YNL054W_B, YNL146W, YNL234W, YNL284C_A, YNL284C_B, YOL103W_A, YOL103W_B, YOL107W, YOR142W_A, YOR142W_B, YOR192C_A, YOR192C_B, YOR343W_A, YOR343W_B, YPF1, YPL060C_A, YPL257W_A, YPL257W_B, YPR071W, YPR097W, YPR137C_A, YPR137C_B, YPR158C_C, YPR158C_D, YPR158W_A, YPR158W_B, YSW1, ZEO1
SEL	GO:0044422	CC	p	organelle part	272/723	3120/6443	6.39214e-10	1	272	5.22286e-08	ADY2, ADY4, AME1, APQ12, AQY1, AQY2, ASF2, ATG14, ATG32, ATG38, ATG5, ATP8, BBP1, BI2, BI3, BNA4, BSP1, CAT2, CBS1, CDC26, CHL4, CHO2, CHS7, CIK1, CNE1, CNN1, COB, COG1, COS1, COS10, COS4, COS8, COX26, COX3, CSI1, CSM4, CSN9, CTF13, CWC21, DER1, DYN1, DYN3, EAF3, EAF5, EAF7, EDC2, ERI1, ESC1, EST3, FIN1, FMP33, FRT1, FRT2, GPI15, GPI19, GPI2, GTT1, HAP4, HED1, HMX1, HOP1, HTL1, ICL2, ICY1, IES4, IML3, IOC3, IRC23, JNM1, KAR1, KRE28, KRE29, KSH1, LDB16, LDB18, LDB7, LIF1, LIN1, LPX1, MAM1, MCM16, MEI4, MFT1, MHF2, MND2, MNE1, MPC54, MPO1, MST27, MST28, MVB12, NBL1, NDL1, NEJ1, NKP1, NKP2, NRM1, NTC20, NTR2, NVJ1, OKP1, OST4, PCI8, PDH1, PEX2, PEX22, PHM6, PML1, PML39, PMP2, POG1, POM34, POP6, POX1, PRM3, QRI5, RCO1, REC102, REC104, REC107, REC114, RED1, RPL39, RPL40A, RPL40B, RPL41A, RPL41B, RPS29A, RPS29B, RPS31, RRI2, SAY1, SDH6, SHE1, SHG1, SIR1, SIR4, SLZ1, SMA2, SNT309, SPC24, SPC29, SPG1, SPO12, SPO13, SPO21, SPO74, SRL3, STN1, SWM2, TEN1, THP2, TOM5, TRI1, TSC3, TVP15, UAF30, UIP3, VAR1, VMA22, WHI5, WIP1, XRS2, YAR009C, YAR010C, YAR028W, YAT1, YBL005W_A, YBL005W_B, YBL100W_A, YBL100W_B, YBR012W_A, YBR012W_B, YCL019W, YCL020W, YCR023C, YDR034C_C, YDR034C_D, YDR098C_A, YDR098C_B, YDR170W_A, YDR210C_C, YDR210C_D, YDR210W_A, YDR210W_B, YDR261C_C, YDR261C_D, YDR261W_A, YDR261W_B, YDR316W_A, YDR316W_B, YDR365W_A, YDR365W_B, YER053C_A, YER137C_A, YER138C, YER159C_A, YER160C, YFL002W_A, YFL002W_B, YGR027W_A, YGR027W_B, YGR038C_A, YGR038C_B, YGR109W_A, YGR161C_C, YGR161C_D, YGR161W_A, YGR161W_B, YGR266W, YHL009W_A, YHL009W_B, YHR214C_B, YHR214C_C, YIL082W_A, YIL089W, YIL102C_A, YJL113W, YJL114W, YJR015W, YJR026W, YJR027W, YJR028W, YJR029W, YKR041W, YLR035C_A, YLR157C_A, YLR157C_B, YLR227W_A, YLR227W_B, YLR256W_A, YLR297W, YLR410W_A, YLR410W_B, YML039W, YML040W, YML045W, YML045W_A, YMR045C, YMR046C, YMR050C, YMR051C, YNL046W, YNL054W_A, YNL054W_B, YNL146W, YNL234W, YNL284C_A, YNL284C_B, YOL103W_A, YOL103W_B, YOL107W, YOR142W_A, YOR142W_B, YOR192C_A, YOR192C_B, YOR343W_A, YOR343W_B, YPF1, YPL060C_A, YPL257W_A, YPL257W_B, YPR071W, YPR097W, YPR137C_A, YPR137C_B, YPR158C_C, YPR158C_D, YPR158W_A, YPR158W_B, YSW1, ZEO1
SEL	GO:0043232	CC	p	intracellular non-membrane-bounded organelle	72/723	1087/6443	3.59114e-08	4	72	2.30391e-06	ADY4, AME1, BBP1, BSC2, BSP1, CBS1, CHL4, CIK1, CNN1, CTF13, DYN1, DYN3, EDC2, EST3, FIN1, GIC1, GIC2, HED1, HOP1, HSP31, HSP32, HSP33, IML3, JNM1, KAR1, KRE28, LDB16, LDH1, MAM1, MCM16, MEI4, MPC54, NBL1, NDL1, NKP1, NKP2, OKP1, PBP4, PRM3, QRI5, REC102, REC104, REC107, REC114, RPL39, RPL40A, RPL40B, RPL41A, RPL41B, RPS29A, RPS29B, RPS31, SAY1, SED1, SHE1, SIR1, SLZ1, SNO4, SPC24, SPC29, SPO12, SPO13, SPO21, SPO74, STN1, SWM2, TEN1, TRI1, UAF30, VAR1, WIP1, YKR041W
SEL	GO:0043228	CC	p	non-membrane-bounded organelle	72/723	1087/6443	3.59114e-08	2	72	2.30391e-06	ADY4, AME1, BBP1, BSC2, BSP1, CBS1, CHL4, CIK1, CNN1, CTF13, DYN1, DYN3, EDC2, EST3, FIN1, GIC1, GIC2, HED1, HOP1, HSP31, HSP32, HSP33, IML3, JNM1, KAR1, KRE28, LDB16, LDH1, MAM1, MCM16, MEI4, MPC54, NBL1, NDL1, NKP1, NKP2, OKP1, PBP4, PRM3, QRI5, REC102, REC104, REC107, REC114, RPL39, RPL40A, RPL40B, RPL41A, RPL41B, RPS29A, RPS29B, RPS31, SAY1, SED1, SHE1, SIR1, SLZ1, SNO4, SPC24, SPC29, SPO12, SPO13, SPO21, SPO74, STN1, SWM2, TEN1, TRI1, UAF30, VAR1, WIP1, YKR041W
SEL	GO:1902494	CC	p	catalytic complex	42/723	724/6443	1.78253e-07	2	42	1.01569e-05	ATG14, ATG38, ATG5, CDC26, COB, DCN1, DER1, DYN1, DYN3, EAF3, EAF5, EAF7, ERI1, FIN1, GIP1, GPI15, GPI19, GPI2, HTL1, IES4, IOC3, JNM1, KRE29, LDB7, MDM30, MMS1, MND2, MUB1, NTC20, OST4, POP6, RCO1, REG2, SHG1, SLZ1, SNO1, SNO2, SNO3, SNT309, SNZ1, TSC3, YIL102C_A
SEL	GO:0044431	CC	p	Golgi apparatus part	4/723	214/6443	3.80414e-07	4	4	2.02133e-05	COG1, KSH1, TVP15, YOL107W
SEL	GO:0031974	CC	p	membrane-enclosed lumen	7/723	244/6443	2.20403e-06	1	7	9.49706e-05	ICL2, LPX1, MNE1, POX1, SAY1, SDH6, YIL089W
SEL	GO:0070013	CC	p	intracellular organelle lumen	7/723	244/6443	2.20403e-06	3	7	9.49706e-05	ICL2, LPX1, MNE1, POX1, SAY1, SDH6, YIL089W
SEL	GO:0043233	CC	p	organelle lumen	7/723	244/6443	2.20403e-06	2	7	9.49706e-05	ICL2, LPX1, MNE1, POX1, SAY1, SDH6, YIL089W
SEL	GO:0044452	CC	p	nucleolar part	2/723	150/6443	5.12983e-06	5	2	0.000207614	POP6, UAF30
SEL	GO:0098588	CC	p	bounding membrane of organelle	34/723	579/6443	6.32755e-06	3	34	0.000245753	ADY2, ATG14, ATG32, ATG38, BNA4, COG1, COS1, COS4, GTT1, HMX1, ICY1, KSH1, MST27, MST28, MVB12, NVJ1, PDH1, PEX2, PEX22, PHM6, PMP2, PRM3, SMA2, TOM5, TVP15, UIP3, YAR028W, YCR023C, YGR266W, YLR297W, YNL234W, YOL107W, YPF1, ZEO1
SEL	GO:0044448	CC	p	cell cortex part	2/723	140/6443	1.68569e-05	4	2	0.000629299	BSP1, YSW1
SEL	GO:0098796	CC	p	membrane protein complex	15/723	328/6443	2.09477e-05	2	15	0.000749701	ATG14, ATG38, ATP8, COB, COX26, COX3, DER1, ERI1, GPI15, GPI19, GPI2, MVB12, OST4, TOM5, TSC3
SEL	GO:0044433	CC	p	cytoplasmic vesicle part	4/723	169/6443	3.23597e-05	4	4	0.0011166	MST27, MST28, MVB12, YPF1
SEL	GO:0019866	CC	p	organelle inner membrane	9/723	239/6443	3.95581e-05	3	9	0.00133833	BI2, BI3, CAT2, CBS1, COB, COX26, COX3, QRI5, YAT1
SEL	GO:0044440	CC	p	endosomal part	1/723	111/6443	4.90488e-05	5	1	0.00162763	MVB12
SEL	GO:0030687	CC	p	preribosome, large subunit precursor	0/723	88/6443	4.92892e-05	4	0	0.00162936
SEL	GO:0031966	CC	p	mitochondrial membrane	20/723	379/6443	5.11065e-05	5	20	0.00168302	ATG32, ATP8, BI2, BI3, BNA4, CAT2, CBS1, COB, COX26, COX3, FMP33, GTT1, PDH1, QRI5, SPG1, TOM5, YAT1, YGR266W, YPR097W, ZEO1
SEL	GO:0005732	CC	p	small nucleolar ribonucleoprotein complex	1/723	106/6443	7.15179e-05	3	1	0.00226893	POP6
SEL	GO:0098798	CC	p	mitochondrial protein complex	8/723	218/6443	7.28405e-05	5	8	0.00229408	ATP8, CBS1, COB, COX26, COX3, QRI5, TOM5, VAR1
SEL	GO:0031984	CC	p	organelle subcompartment	0/723	85/6443	7.6706e-05	4	0	0.00237268
SEL	GO:0044391	CC	p	ribosomal subunit	10/723	248/6443	7.91655e-05	4	10	0.00243139	QRI5, RPL39, RPL40A, RPL40B, RPL41A, RPL41B, RPS29A, RPS29B, RPS31, VAR1
SEL	GO:0005743	CC	p	mitochondrial inner membrane	9/723	228/6443	0.000104256	6	9	0.00309233	BI2, BI3, CAT2, CBS1, COB, COX26, COX3, QRI5, YAT1
SEL	GO:0044451	CC	p	nucleoplasm part	10/723	242/6443	0.000105606	5	10	0.00312168	EAF3, EAF5, EAF7, MFT1, MHF2, RCO1, SHG1, SIR1, SIR4, THP2
SEL	GO:0030686	CC	p	90S preribosome	0/723	81/6443	0.000114846	4	0	0.00337491
SEL	GO:0005759	CC	p	mitochondrial matrix	3/723	132/6443	0.000226812	5	3	0.0061388	ICL2, MNE1, SDH6
SEL	GO:0044459	CC	p	plasma membrane part	7/723	192/6443	0.00026456	2	7	0.0070287	AQY1, AQY2, ARR3, PHO89, VID22, YLL053C, ZEO1
SEL	GO:0030427	CC	p	site of polarized growth	13/723	268/6443	0.00033102	2	13	0.00853264	AFI1, BIL1, BSP1, BUD8, BUD9, CHS7, GIC1, GIC2, NIS1, SHE1, SRL1, YBR071W, YHR182W
SEL	GO:0061695	CC	p	transferase complex, transferring phosphorus-containing groups	2/723	111/6443	0.00036618	4	2	0.0093484	ATG14, ATG38
SEL	GO:0098805	CC	p	whole membrane	33/723	500/6443	0.000378846	2	33	0.00959411	ADY2, ATG14, ATG23, ATG32, ATG34, ATG38, ATG5, BNA4, COS1, COS4, GTT1, HMX1, ICY1, MST27, MST28, MVB12, NVJ1, PDH1, PEX2, PEX22, PHM6, PMP2, PRM3, SMA2, TOM5, UIP3, YAR028W, YCR023C, YGR266W, YLR297W, YNL234W, YPF1, ZEO1
SEL	GO:0003964	MF	e	RNA-directed DNA polymerase activity	47/723	51/6443	9.32462e-41	6	47	2.01901e-37	AI1, AI2, YAR009C, YBL005W_B, YBL100W_B, YBR012W_B, YCL019W, YDR034C_D, YDR098C_B, YDR210C_D, YDR210W_B, YDR261C_D, YDR261W_B, YDR316W_B, YDR365W_B, YER138C, YER160C, YFL002W_A, YGR027W_B, YGR038C_B, YGR161C_D, YGR161W_B, YHL009W_B, YHR214C_B, YIL082W_A, YJL113W, YJR027W, YJR029W, YLR035C_A, YLR157C_B, YLR227W_B, YLR410W_B, YML039W, YML045W, YMR045C, YMR050C, YNL054W_B, YNL284C_B, YOL103W_B, YOR142W_B, YOR192C_B, YOR343W_B, YPL060C_A, YPL257W_B, YPR137C_B, YPR158C_D, YPR158W_B
SEL	GO:0004523	MF	e	RNA-DNA hybrid ribonuclease activity	45/723	48/6443	6.41527e-40	8	45	1.11125e-36	YAR009C, YBL005W_B, YBL100W_B, YBR012W_B, YCL019W, YDR034C_D, YDR098C_B, YDR210C_D, YDR210W_B, YDR261C_D, YDR261W_B, YDR316W_B, YDR365W_B, YER138C, YER160C, YFL002W_A, YGR027W_B, YGR038C_B, YGR161C_D, YGR161W_B, YHL009W_B, YHR214C_B, YIL082W_A, YJL113W, YJR027W, YJR029W, YLR035C_A, YLR157C_B, YLR227W_B, YLR410W_B, YML039W, YML045W, YMR045C, YMR050C, YNL054W_B, YNL284C_B, YOL103W_B, YOR142W_B, YOR192C_B, YOR343W_B, YPL060C_A, YPL257W_B, YPR137C_B, YPR158C_D, YPR158W_B
SEL	GO:0070001	MF	e	aspartic-type peptidase activity	45/723	55/6443	5.0403e-34	5	45	4.85044e-31	YBL005W_B, YBL100W_B, YBR012W_B, YCL019W, YDR034C_D, YDR098C_B, YDR210C_D, YDR210W_B, YDR261C_D, YDR261W_B, YDR316W_B, YDR365W_B, YER138C, YER160C, YFL002W_A, YGR027W_B, YGR038C_B, YGR161C_D, YGR161W_B, YHL009W_B, YHR214C_B, YIL082W_A, YJL113W, YJR027W, YJR029W, YLR035C_A, YLR157C_B, YLR227W_B, YLR410W_B, YML039W, YML045W, YMR045C, YMR050C, YNL054W_B, YNL284C_B, YOL103W_B, YOR142W_B, YOR192C_B, YOR343W_B, YPF1, YPL060C_A, YPL257W_B, YPR137C_B, YPR158C_D, YPR158W_B
SEL	GO:0004190	MF	e	aspartic-type endopeptidase activity	45/723	55/6443	5.0403e-34	6	45	4.85044e-31	YBL005W_B, YBL100W_B, YBR012W_B, YCL019W, YDR034C_D, YDR098C_B, YDR210C_D, YDR210W_B, YDR261C_D, YDR261W_B, YDR316W_B, YDR365W_B, YER138C, YER160C, YFL002W_A, YGR027W_B, YGR038C_B, YGR161C_D, YGR161W_B, YHL009W_B, YHR214C_B, YIL082W_A, YJL113W, YJR027W, YJR029W, YLR035C_A, YLR157C_B, YLR227W_B, YLR410W_B, YML039W, YML045W, YMR045C, YMR050C, YNL054W_B, YNL284C_B, YOL103W_B, YOR142W_B, YOR192C_B, YOR343W_B, YPF1, YPL060C_A, YPL257W_B, YPR137C_B, YPR158C_D, YPR158W_B
SEL	GO:0016891	MF	e	endoribonuclease activity, producing 5'-phosphomonoesters	46/723	63/6443	8.60373e-31	7	46	6.20974e-28	POP6, YAR009C, YBL005W_B, YBL100W_B, YBR012W_B, YCL019W, YDR034C_D, YDR098C_B, YDR210C_D, YDR210W_B, YDR261C_D, YDR261W_B, YDR316W_B, YDR365W_B, YER138C, YER160C, YFL002W_A, YGR027W_B, YGR038C_B, YGR161C_D, YGR161W_B, YHL009W_B, YHR214C_B, YIL082W_A, YJL113W, YJR027W, YJR029W, YLR035C_A, YLR157C_B, YLR227W_B, YLR410W_B, YML039W, YML045W, YMR045C, YMR050C, YNL054W_B, YNL284C_B, YOL103W_B, YOR142W_B, YOR192C_B, YOR343W_B, YPL060C_A, YPL257W_B, YPR137C_B, YPR158C_D, YPR158W_B
SEL	GO:0034061	MF	e	DNA polymerase activity	47/723	67/6443	3.75817e-30	5	47	2.03434e-27	AI1, AI2, YAR009C, YBL005W_B, YBL100W_B, YBR012W_B, YCL019W, YDR034C_D, YDR098C_B, YDR210C_D, YDR210W_B, YDR261C_D, YDR261W_B, YDR316W_B, YDR365W_B, YER138C, YER160C, YFL002W_A, YGR027W_B, YGR038C_B, YGR161C_D, YGR161W_B, YHL009W_B, YHR214C_B, YIL082W_A, YJL113W, YJR027W, YJR029W, YLR035C_A, YLR157C_B, YLR227W_B, YLR410W_B, YML039W, YML045W, YMR045C, YMR050C, YNL054W_B, YNL284C_B, YOL103W_B, YOR142W_B, YOR192C_B, YOR343W_B, YPL060C_A, YPL257W_B, YPR137C_B, YPR158C_D, YPR158W_B
SEL	GO:0003887	MF	e	DNA-directed DNA polymerase activity	45/723	64/6443	5.60373e-29	6	45	2.85494e-26	YAR009C, YBL005W_B, YBL100W_B, YBR012W_B, YCL019W, YDR034C_D, YDR098C_B, YDR210C_D, YDR210W_B, YDR261C_D, YDR261W_B, YDR316W_B, YDR365W_B, YER138C, YER160C, YFL002W_A, YGR027W_B, YGR038C_B, YGR161C_D, YGR161W_B, YHL009W_B, YHR214C_B, YIL082W_A, YJL113W, YJR027W, YJR029W, YLR035C_A, YLR157C_B, YLR227W_B, YLR410W_B, YML039W, YML045W, YMR045C, YMR050C, YNL054W_B, YNL284C_B, YOL103W_B, YOR142W_B, YOR192C_B, YOR343W_B, YPL060C_A, YPL257W_B, YPR137C_B, YPR158C_D, YPR158W_B
SEL	GO:0016893	MF	e	endonuclease activity, active with either ribo- or deoxyribonucleic acids and producing 5'-phosphomonoesters	46/723	71/6443	3.5223e-27	6	46	1.52533e-24	POP6, YAR009C, YBL005W_B, YBL100W_B, YBR012W_B, YCL019W, YDR034C_D, YDR098C_B, YDR210C_D, YDR210W_B, YDR261C_D, YDR261W_B, YDR316W_B, YDR365W_B, YER138C, YER160C, YFL002W_A, YGR027W_B, YGR038C_B, YGR161C_D, YGR161W_B, YHL009W_B, YHR214C_B, YIL082W_A, YJL113W, YJR027W, YJR029W, YLR035C_A, YLR157C_B, YLR227W_B, YLR410W_B, YML039W, YML045W, YMR045C, YMR050C, YNL054W_B, YNL284C_B, YOL103W_B, YOR142W_B, YOR192C_B, YOR343W_B, YPL060C_A, YPL257W_B, YPR137C_B, YPR158C_D, YPR158W_B
SEL	GO:0004521	MF	e	endoribonuclease activity	46/723	78/6443	1.28316e-24	6	46	5.05155e-22	POP6, YAR009C, YBL005W_B, YBL100W_B, YBR012W_B, YCL019W, YDR034C_D, YDR098C_B, YDR210C_D, YDR210W_B, YDR261C_D, YDR261W_B, YDR316W_B, YDR365W_B, YER138C, YER160C, YFL002W_A, YGR027W_B, YGR038C_B, YGR161C_D, YGR161W_B, YHL009W_B, YHR214C_B, YIL082W_A, YJL113W, YJR027W, YJR029W, YLR035C_A, YLR157C_B, YLR227W_B, YLR410W_B, YML039W, YML045W, YMR045C, YMR050C, YNL054W_B, YNL284C_B, YOL103W_B, YOR142W_B, YOR192C_B, YOR343W_B, YPL060C_A, YPL257W_B, YPR137C_B, YPR158C_D, YPR158W_B
SEL	GO:0005199	MF	e	structural constituent of cell wall	33/723	45/6443	1.77348e-22	2	33	5.90772e-20	CWP2, DAN1, DAN4, PAU1, PAU10, PAU11, PAU12, PAU13, PAU14, PAU15, PAU16, PAU17, PAU18, PAU19, PAU2, PAU20, PAU21, PAU22, PAU23, PAU24, PAU3, PAU4, PAU5, PAU6, PAU7, PAU8, PAU9, SED1, SPI1, TIP1, TIR1, TIR2, TIR3
SEL	GO:0004519	MF	e	endonuclease activity	52/723	120/6443	1.50531e-19	5	52	4.07422e-17	AI3, BI2, BI3, BI4, POP6, Q0255, SCEI, YAR009C, YBL005W_B, YBL100W_B, YBR012W_B, YCL019W, YDR034C_D, YDR098C_B, YDR210C_D, YDR210W_B, YDR261C_D, YDR261W_B, YDR316W_B, YDR365W_B, YER138C, YER160C, YFL002W_A, YGR027W_B, YGR038C_B, YGR161C_D, YGR161W_B, YHL009W_B, YHR214C_B, YIL082W_A, YJL113W, YJR027W, YJR029W, YLR035C_A, YLR157C_B, YLR227W_B, YLR410W_B, YML039W, YML045W, YMR045C, YMR050C, YNL054W_B, YNL284C_B, YOL103W_B, YOR142W_B, YOR192C_B, YOR343W_B, YPL060C_A, YPL257W_B, YPR137C_B, YPR158C_D, YPR158W_B
SEL	GO:0004540	MF	e	ribonuclease activity	46/723	97/6443	2.29594e-19	5	46	5.84856e-17	POP6, YAR009C, YBL005W_B, YBL100W_B, YBR012W_B, YCL019W, YDR034C_D, YDR098C_B, YDR210C_D, YDR210W_B, YDR261C_D, YDR261W_B, YDR316W_B, YDR365W_B, YER138C, YER160C, YFL002W_A, YGR027W_B, YGR038C_B, YGR161C_D, YGR161W_B, YHL009W_B, YHR214C_B, YIL082W_A, YJL113W, YJR027W, YJR029W, YLR035C_A, YLR157C_B, YLR227W_B, YLR410W_B, YML039W, YML045W, YMR045C, YMR050C, YNL054W_B, YNL284C_B, YOL103W_B, YOR142W_B, YOR192C_B, YOR343W_B, YPL060C_A, YPL257W_B, YPR137C_B, YPR158C_D, YPR158W_B
SEL	GO:0004175	MF	e	endopeptidase activity	45/723	107/6443	1.85872e-16	5	45	3.49966e-14	YBL005W_B, YBL100W_B, YBR012W_B, YCL019W, YDR034C_D, YDR098C_B, YDR210C_D, YDR210W_B, YDR261C_D, YDR261W_B, YDR316W_B, YDR365W_B, YER138C, YER160C, YFL002W_A, YGR027W_B, YGR038C_B, YGR161C_D, YGR161W_B, YHL009W_B, YHR214C_B, YIL082W_A, YJL113W, YJR027W, YJR029W, YLR035C_A, YLR157C_B, YLR227W_B, YLR410W_B, YML039W, YML045W, YMR045C, YMR050C, YNL054W_B, YNL284C_B, YOL103W_B, YOR142W_B, YOR192C_B, YOR343W_B, YPF1, YPL060C_A, YPL257W_B, YPR137C_B, YPR158C_D, YPR158W_B
SEL	GO:0004518	MF	e	nuclease activity	53/723	152/6443	5.23249e-15	4	53	8.71512e-13	AI3, BI2, BI3, BI4, HNT3, POP6, Q0255, SCEI, YAR009C, YBL005W_B, YBL100W_B, YBR012W_B, YCL019W, YDR034C_D, YDR098C_B, YDR210C_D, YDR210W_B, YDR261C_D, YDR261W_B, YDR316W_B, YDR365W_B, YER138C, YER160C, YFL002W_A, YGR027W_B, YGR038C_B, YGR161C_D, YGR161W_B, YHL009W_B, YHR214C_B, YIL082W_A, YJL113W, YJR027W, YJR029W, YLR035C_A, YLR157C_B, YLR227W_B, YLR410W_B, YML039W, YML045W, YMR045C, YMR050C, YNL054W_B, YNL284C_B, YOL103W_B, YOR142W_B, YOR192C_B, YOR343W_B, YPL060C_A, YPL257W_B, YPR137C_B, YPR158C_D, YPR158W_B
SEL	GO:0016779	MF	e	nucleotidyltransferase activity	48/723	129/6443	5.88857e-15	4	48	9.62282e-13	AI1, AI2, GAL7, YAR009C, YBL005W_B, YBL100W_B, YBR012W_B, YCL019W, YDR034C_D, YDR098C_B, YDR210C_D, YDR210W_B, YDR261C_D, YDR261W_B, YDR316W_B, YDR365W_B, YER138C, YER160C, YFL002W_A, YGR027W_B, YGR038C_B, YGR161C_D, YGR161W_B, YHL009W_B, YHR214C_B, YIL082W_A, YJL113W, YJR027W, YJR029W, YLR035C_A, YLR157C_B, YLR227W_B, YLR410W_B, YML039W, YML045W, YMR045C, YMR050C, YNL054W_B, YNL284C_B, YOL103W_B, YOR142W_B, YOR192C_B, YOR343W_B, YPL060C_A, YPL257W_B, YPR137C_B, YPR158C_D, YPR158W_B
SEL	GO:0140097	MF	e	catalytic activity, acting on DNA	53/723	155/6443	1.33439e-14	2	53	2.09379e-12	AI1, AI2, EST3, FLP1, HNT3, MAG1, PHR1, Q0255, YAR009C, YBL005W_B, YBL100W_B, YBR012W_B, YCL019W, YDR034C_D, YDR098C_B, YDR210C_D, YDR210W_B, YDR261C_D, YDR261W_B, YDR316W_B, YDR365W_B, YER138C, YER160C, YFL002W_A, YGR027W_B, YGR038C_B, YGR161C_D, YGR161W_B, YHL009W_B, YHR214C_B, YIL082W_A, YJL113W, YJR027W, YJR029W, YLR035C_A, YLR157C_B, YLR227W_B, YLR410W_B, YML039W, YML045W, YMR045C, YMR050C, YNL054W_B, YNL284C_B, YOL103W_B, YOR142W_B, YOR192C_B, YOR343W_B, YPL060C_A, YPL257W_B, YPR137C_B, YPR158C_D, YPR158W_B
SEL	GO:0070011	MF	e	peptidase activity, acting on L-amino acid peptides	50/723	167/6443	2.28291e-11	4	50	2.50282e-09	HSP32, HSP33, SNO4, YBL005W_B, YBL100W_B, YBR012W_B, YCL019W, YDR034C_D, YDR098C_B, YDR210C_D, YDR210W_B, YDR261C_D, YDR261W_B, YDR316W_B, YDR365W_B, YER138C, YER160C, YFL002W_A, YGR027W_B, YGR038C_B, YGR161C_D, YGR161W_B, YHL009W_B, YHR214C_B, YIL082W_A, YJL113W, YJR027W, YJR029W, YLR035C_A, YLR157C_B, YLR227W_B, YLR410W_B, YML039W, YML045W, YMR045C, YMR050C, YNL054W_B, YNL284C_B, YOL103W_B, YOR142W_B, YOR192C_B, YOR343W_B, YPF1, YPL060C_A, YPL257W_B, YPR137C_B, YPR158C_D, YPR158W_B, YUH1, ZPS1
SEL	GO:0008233	MF	e	peptidase activity	51/723	174/6443	3.43605e-11	3	51	3.62922e-09	HSP32, HSP33, SNO4, YAR009C, YBL005W_B, YBL100W_B, YBR012W_B, YCL019W, YDR034C_D, YDR098C_B, YDR210C_D, YDR210W_B, YDR261C_D, YDR261W_B, YDR316W_B, YDR365W_B, YER138C, YER160C, YFL002W_A, YGR027W_B, YGR038C_B, YGR161C_D, YGR161W_B, YHL009W_B, YHR214C_B, YIL082W_A, YJL113W, YJR027W, YJR029W, YLR035C_A, YLR157C_B, YLR227W_B, YLR410W_B, YML039W, YML045W, YMR045C, YMR050C, YNL054W_B, YNL284C_B, YOL103W_B, YOR142W_B, YOR192C_B, YOR343W_B, YPF1, YPL060C_A, YPL257W_B, YPR137C_B, YPR158C_D, YPR158W_B, YUH1, ZPS1
SEL	GO:0016788	MF	e	hydrolase activity, acting on ester bonds	67/723	336/6443	1.86122e-06	3	67	8.35236e-05	AI3, BDS1, BI2, BI3, BI4, DET1, DIA3, FBP1, HNT3, LDH1, LPX1, PHO11, PHO12, PHO3, PHO5, POP6, Q0255, SCEI, TIP1, UTR4, YAR009C, YBL005W_B, YBL100W_B, YBR012W_B, YCL019W, YDR034C_D, YDR098C_B, YDR210C_D, YDR210W_B, YDR261C_D, YDR261W_B, YDR316W_B, YDR365W_B, YER138C, YER160C, YFL002W_A, YGR027W_B, YGR038C_B, YGR161C_D, YGR161W_B, YHL009W_B, YHR214C_B, YIL082W_A, YJL113W, YJL132W, YJR027W, YJR029W, YLR035C_A, YLR157C_B, YLR227W_B, YLR410W_B, YML039W, YML045W, YMR045C, YMR050C, YNL054W_B, YNL284C_B, YNR064C, YOL103W_B, YOR142W_B, YOR192C_B, YOR343W_B, YPL060C_A, YPL257W_B, YPR137C_B, YPR158C_D, YPR158W_B
SEL	GO:0036381	MF	e	pyridoxal 5'-phosphate synthase (glutamine hydrolysing) activity	6/723	6/6443	1.9601e-06	5	6	8.61749e-05	SNO1, SNO2, SNO3, SNZ1, SNZ2, SNZ3
SEL	GO:0016843	MF	e	amine-lyase activity	6/723	6/6443	1.9601e-06	4	6	8.61749e-05	SNO1, SNO2, SNO3, SNZ1, SNZ2, SNZ3
SEL	GO:0038023	MF	e	signaling receptor activity	12/723	24/6443	2.74208e-06	2	12	0.00011585	COS1, COS10, COS12, COS2, COS3, COS4, COS5, COS6, COS8, COS9, YHL042W, YIR043C
SEL	GO:0004574	MF	e	oligo-1,6-glucosidase activity	5/723	5/6443	1.75754e-05	7	5	0.000647748	IMA1, IMA2, IMA3, IMA4, IMA5
SEL	GO:0090599	MF	e	alpha-glucosidase activity	7/723	10/6443	1.92791e-05	6	7	0.000698646	IMA1, IMA2, IMA3, IMA4, IMA5, MAL12, MAL32
SEL	GO:0018456	MF	e	aryl-alcohol dehydrogenase (NAD+) activity	6/723	8/6443	4.49131e-05	5	6	0.00149613	AAD10, AAD14, AAD15, AAD3, AAD4, YPL088W
SEL	GO:0004575	MF	e	sucrose alpha-glucosidase activity	5/723	6/6443	9.5652e-05	7	5	0.00286658	IMA1, IMA2, IMA3, MAL12, MAL32
SEL	GO:0004564	MF	e	beta-fructofuranosidase activity	5/723	6/6443	9.5652e-05	5	5	0.00286658	IMA1, IMA2, IMA3, MAL12, MAL32
SEL	GO:0003993	MF	e	acid phosphatase activity	6/723	9/6443	0.000121929	6	6	0.00352009	DET1, DIA3, PHO11, PHO12, PHO3, PHO5
SEL	GO:0016701	MF	e	oxidoreductase activity, acting on single donors with incorporation of molecular oxygen	4/723	4/6443	0.000157397	3	4	0.00442601	ADI1, BNA1, BNA2, YJR149W
SEL	GO:0019172	MF	e	glyoxalase III activity	4/723	4/6443	0.000157397	5	4	0.00442601	HSP31, HSP32, HSP33, SNO4
SEL	GO:0005488	MF	p	binding	237/723	3395/6443	2.7398e-30	1	237	1.58196e-27	ADH4, ADI1, AEP2, AGA1, AGA2, AI2, AI3, AIM17, ATG34, BDS1, BI3, BI4, BIO2, BIO4, BNA1, BNA2, BNA4, BNA5, BSP1, CBP2, CCH1, CHS7, CHZ1, CIK1, CNE1, CNN1, COB, COG1, CTF13, CUP1_1, CUP1_2, DAT1, DCN1, DER1, DIG1, DSF1, DUT1, DYN1, EDC2, ENV11, EST3, FBP1, FDC1, FIN1, FIT1, FLP1, GAL1, GAL10, GAL3, GAL7, GIC1, GIC2, GIP1, GPH1, GTT1, HAP4, HMLALPHA1, HMX1, HNT3, HOP1, HSP32, HSP33, ICL1, IME1, INH1, JLP1, KAR1, LIF1, LIN1, LOT6, MAG1, MAL13, MAL33, MATALPHA1, MDE1, MER1, MFA1, MFA2, MFT1, MGT1, MHF2, MUB1, MVB12, NBL1, NDL1, NEJ1, NPY1, NRM1, OPY1, OST4, PAD1, PAN6, PCD1, PCK1, PDH1, PEX2, PEX22, PHR1, PML1, PML39, POG1, POP6, POX1, Q0255, RBS1, RCO1, RDR1, RED1, RFX1, RPL39, RPS29A, RPS29B, RPS31, SBA1, SHE1, SIR1, SIR4, SLZ1, SPG5, SRL3, STF1, STN1, SUT1, SUT2, TEN1, THI21, THI4, THI6, THP2, UAF30, UBI4, UTR4, VID22, VMA22, WHI5, WIP1, XRS2, YAR009C, YAR010C, YBL005W_A, YBL005W_B, YBL100W_A, YBL100W_B, YBR012W_A, YBR012W_B, YBR062C, YCL019W, YCL020W, YDR034C_C, YDR034C_D, YDR098C_A, YDR098C_B, YDR170W_A, YDR210C_C, YDR210C_D, YDR210W_A, YDR210W_B, YDR261C_C, YDR261C_D, YDR261W_A, YDR261W_B, YDR316W_A, YDR316W_B, YDR365W_A, YDR365W_B, YER010C, YER137C_A, YER138C, YER159C_A, YER160C, YFL002W_A, YFL002W_B, YGR027W_A, YGR027W_B, YGR038C_A, YGR038C_B, YGR109W_A, YGR161C_C, YGR161C_D, YGR161W_A, YGR161W_B, YHL009W_A, YHL009W_B, YHR214C_B, YHR214C_C, YIL082W_A, YIP5, YJL113W, YJL114W, YJR026W, YJR027W, YJR028W, YJR029W, YKL070W, YLR035C_A, YLR036C, YLR157C_A, YLR157C_B, YLR227W_A, YLR227W_B, YLR256W_A, YLR410W_A, YLR410W_B, YML039W, YML040W, YML045W, YML045W_A, YMR045C, YMR046C, YMR050C, YMR051C, YNL054W_A, YNL054W_B, YNL234W, YNL284C_A, YNL284C_B, YNR071C, YOL103W_A, YOL103W_B, YOR142W_A, YOR142W_B, YOR192C_A, YOR192C_B, YOR343W_A, YOR343W_B, YPL060C_A, YPL257W_A, YPL257W_B, YPR097W, YPR137C_A, YPR137C_B, YPR158C_C, YPR158C_D, YPR158W_A, YPR158W_B, YRA2, ZPS1
SEL	GO:0000498	MF	p	base pairing with RNA	0/723	372/6443	2.33447e-20	5	0	6.67623e-18
SEL	GO:0000496	MF	p	base pairing	0/723	373/6443	2.3896e-20	4	0	6.67623e-18
SEL	GO:0097159	MF	p	organic cyclic compound binding	160/723	2348/6443	2.02239e-18	2	160	4.6056e-16	AEP2, AI2, AI3, BI3, BI4, BIO4, BNA2, BNA4, BNA5, CBP2, CNN1, CTF13, DAT1, DIG1, DYN1, EDC2, ENV11, EST3, FIT1, FLP1, GAL1, GAL3, GPH1, GTT1, HAP4, HMLALPHA1, HMX1, HNT3, HOP1, LOT6, MAG1, MAL13, MAL33, MATALPHA1, MER1, MFT1, MGT1, MHF2, NEJ1, PAD1, PAN6, PCK1, PHR1, PML1, POG1, POP6, POX1, Q0255, RBS1, RCO1, RDR1, RED1, RFX1, RPL39, SIR1, SIR4, SRL3, STN1, SUT2, TEN1, THI21, THI6, THP2, UAF30, VID22, WIP1, XRS2, YAR009C, YAR010C, YBL005W_A, YBL005W_B, YBL100W_A, YBL100W_B, YBR012W_A, YBR012W_B, YCL019W, YCL020W, YDR034C_C, YDR034C_D, YDR098C_A, YDR098C_B, YDR170W_A, YDR210C_C, YDR210C_D, YDR210W_A, YDR210W_B, YDR261C_C, YDR261C_D, YDR261W_A, YDR261W_B, YDR316W_A, YDR316W_B, YDR365W_A, YDR365W_B, YER137C_A, YER138C, YER159C_A, YER160C, YFL002W_A, YFL002W_B, YGR027W_A, YGR027W_B, YGR038C_A, YGR038C_B, YGR109W_A, YGR161C_C, YGR161C_D, YGR161W_A, YGR161W_B, YHL009W_A, YHL009W_B, YHR214C_B, YHR214C_C, YIL082W_A, YJL113W, YJL114W, YJR026W, YJR027W, YJR028W, YJR029W, YLR035C_A, YLR036C, YLR157C_A, YLR157C_B, YLR227W_A, YLR227W_B, YLR256W_A, YLR410W_A, YLR410W_B, YML039W, YML040W, YML045W, YML045W_A, YMR045C, YMR046C, YMR050C, YMR051C, YNL054W_A, YNL054W_B, YNL234W, YNL284C_A, YNL284C_B, YOL103W_A, YOL103W_B, YOR142W_A, YOR142W_B, YOR192C_A, YOR192C_B, YOR343W_A, YOR343W_B, YPL060C_A, YPL257W_A, YPL257W_B, YPR137C_A, YPR137C_B, YPR158C_C, YPR158C_D, YPR158W_A, YPR158W_B, YRA2
SEL	GO:1901363	MF	p	heterocyclic compound binding	160/723	2337/6443	5.47744e-18	2	160	1.186e-15	AEP2, AI2, AI3, BI3, BI4, BIO4, BNA2, BNA4, BNA5, CBP2, CNN1, CTF13, DAT1, DIG1, DYN1, EDC2, ENV11, EST3, FIT1, FLP1, GAL1, GAL3, GPH1, GTT1, HAP4, HMLALPHA1, HMX1, HNT3, HOP1, LOT6, MAG1, MAL13, MAL33, MATALPHA1, MER1, MFT1, MGT1, MHF2, NEJ1, PAD1, PAN6, PCK1, PHR1, PML1, POG1, POP6, POX1, Q0255, RBS1, RCO1, RDR1, RED1, RFX1, RPL39, SIR1, SIR4, SRL3, STN1, SUT2, TEN1, THI21, THI6, THP2, UAF30, VID22, WIP1, XRS2, YAR009C, YAR010C, YBL005W_A, YBL005W_B, YBL100W_A, YBL100W_B, YBR012W_A, YBR012W_B, YCL019W, YCL020W, YDR034C_C, YDR034C_D, YDR098C_A, YDR098C_B, YDR170W_A, YDR210C_C, YDR210C_D, YDR210W_A, YDR210W_B, YDR261C_C, YDR261C_D, YDR261W_A, YDR261W_B, YDR316W_A, YDR316W_B, YDR365W_A, YDR365W_B, YER137C_A, YER138C, YER159C_A, YER160C, YFL002W_A, YFL002W_B, YGR027W_A, YGR027W_B, YGR038C_A, YGR038C_B, YGR109W_A, YGR161C_C, YGR161C_D, YGR161W_A, YGR161W_B, YHL009W_A, YHL009W_B, YHR214C_B, YHR214C_C, YIL082W_A, YJL113W, YJL114W, YJR026W, YJR027W, YJR028W, YJR029W, YLR035C_A, YLR036C, YLR157C_A, YLR157C_B, YLR227W_A, YLR227W_B, YLR256W_A, YLR410W_A, YLR410W_B, YML039W, YML040W, YML045W, YML045W_A, YMR045C, YMR046C, YMR050C, YMR051C, YNL054W_A, YNL054W_B, YNL234W, YNL284C_A, YNL284C_B, YOL103W_A, YOL103W_B, YOR142W_A, YOR142W_B, YOR192C_A, YOR192C_B, YOR343W_A, YOR343W_B, YPL060C_A, YPL257W_A, YPL257W_B, YPR137C_A, YPR137C_B, YPR158C_C, YPR158C_D, YPR158W_A, YPR158W_B, YRA2
SEL	GO:0030533	MF	p	triplet codon-amino acid adaptor activity	0/723	299/6443	2.87584e-16	7	0	5.1891e-14
SEL	GO:0000499	MF	p	base pairing with mRNA	0/723	299/6443	2.87584e-16	6	0	5.1891e-14
SEL	GO:0043167	MF	p	ion binding	106/723	1601/6443	2.07185e-12	2	106	2.6639e-10	ADH4, ADI1, AIM17, BDS1, BIO2, BIO4, BNA1, BNA2, BNA4, BNA5, CCH1, CNE1, COB, CUP1_1, CUP1_2, DUT1, DYN1, ENV11, FBP1, FDC1, FIT1, GAL1, GAL3, GAL7, GIC2, GPH1, HMX1, HNT3, HOP1, ICL1, JLP1, LOT6, MAL13, MAL33, MDE1, MUB1, NPY1, OPY1, PAN6, PCD1, PCK1, PEX2, PML39, POX1, RCO1, RDR1, RPS29A, RPS29B, RPS31, SUT1, THI21, THI4, THI6, UTR4, VID22, YAR009C, YBL005W_B, YBL100W_B, YBR012W_B, YBR062C, YCL019W, YDR034C_D, YDR098C_B, YDR210C_D, YDR210W_B, YDR261C_D, YDR261W_B, YDR316W_B, YDR365W_B, YER010C, YER138C, YER160C, YFL002W_A, YGR027W_B, YGR038C_B, YGR109W_A, YGR161C_D, YGR161W_B, YHL009W_B, YHR214C_B, YIL082W_A, YJL113W, YJR027W, YJR029W, YLR035C_A, YLR036C, YLR157C_B, YLR227W_B, YLR410W_B, YML039W, YML045W, YMR045C, YMR050C, YNL054W_B, YNL284C_B, YOL103W_B, YOR142W_B, YOR192C_B, YOR343W_B, YPL060C_A, YPL257W_B, YPR097W, YPR137C_B, YPR158C_D, YPR158W_B, ZPS1
SEL	GO:0060090	MF	p	molecular adaptor activity	7/723	370/6443	6.40793e-12	2	7	7.20767e-10	ATG34, BSP1, COG1, DCN1, NBL1, OST4, XRS2
SEL	GO:0017111	MF	p	nucleoside-triphosphatase activity	7/723	353/6443	2.97713e-11	6	7	3.18332e-09	CIK1, DYN1, DYN3, EST3, JNM1, PHO5, YBL113C
SEL	GO:0016462	MF	p	pyrophosphatase activity	10/723	377/6443	4.20933e-10	5	10	3.6096e-08	CIK1, DUT1, DYN1, DYN3, EST3, JNM1, NPY1, PCD1, PHO5, YBL113C
SEL	GO:0016817	MF	p	hydrolase activity, acting on acid anhydrides	10/723	377/6443	4.20933e-10	3	10	3.6096e-08	CIK1, DUT1, DYN1, DYN3, EST3, JNM1, NPY1, PCD1, PHO5, YBL113C
SEL	GO:0016818	MF	p	hydrolase activity, acting on acid anhydrides, in phosphorus-containing anhydrides	10/723	377/6443	4.20933e-10	4	10	3.6096e-08	CIK1, DUT1, DYN1, DYN3, EST3, JNM1, NPY1, PCD1, PHO5, YBL113C
SEL	GO:0016887	MF	p	ATPase activity	2/723	226/6443	1.10561e-09	7	2	8.94923e-08	DYN1, EST3
SEL	GO:0003824	MF	p	catalytic activity	181/723	2234/6443	4.43368e-09	1	181	3.28206e-07	AAD10, AAD14, AAD15, AAD3, AAD4, ADH4, ADI1, AI1, AI2, AI3, AIM17, ATG26, ATG5, AYT1, BDS1, BI2, BI3, BI4, BIO2, BIO4, BNA1, BNA2, BNA4, BNA5, BNA6, BNA7, CAT2, CHO2, CIK1, COB, COX3, CUP1_1, CUP1_2, DDI2, DDI3, DET1, DIA3, DSE2, DSF1, DUT1, DYN1, DYN3, ECM31, EST3, FBP1, FDC1, FLP1, GAL1, GAL10, GAL3, GAL7, GPH1, GPI15, GPI19, GPI2, GTT1, HMX1, HNT3, HPA2, HPA3, HPF1, HSP31, HSP32, HSP33, ICL1, ICL2, IMA1, IMA2, IMA3, IMA4, IMA5, INO1, JLP1, JNM1, LDH1, LOT6, LPX1, MAG1, MAL12, MAL32, MDE1, MGT1, MRI1, NPY1, OST4, PAD1, PAN6, PCD1, PCK1, PDH1, PEX2, PGU1, PHO11, PHO12, PHO3, PHO5, PHR1, POP6, POX1, Q0255, SAY1, SCEI, SNO1, SNO2, SNO3, SNO4, SNZ1, SNZ2, SNZ3, SPE1, SPE2, SPE3, SPE4, THI21, THI6, TIP1, UTR4, YAR009C, YAT1, YAT2, YBL005W_B, YBL100W_B, YBL113C, YBR012W_B, YBR062C, YCL019W, YDR034C_D, YDR098C_B, YDR210C_D, YDR210W_B, YDR261C_D, YDR261W_B, YDR316W_B, YDR365W_B, YER010C, YER138C, YER160C, YFL002W_A, YGR027W_B, YGR038C_B, YGR161C_D, YGR161W_B, YHI9, YHL009W_B, YHR214C_B, YIL082W_A, YIR042C, YJL113W, YJL132W, YJL213W, YJR027W, YJR029W, YJR149W, YJR154W, YKL162C, YLR035C_A, YLR157C_B, YLR227W_B, YLR410W_B, YML039W, YML045W, YMR045C, YMR050C, YNL054W_B, YNL284C_B, YNR064C, YNR071C, YOL103W_B, YOR142W_B, YOR192C_B, YOR343W_B, YPF1, YPL060C_A, YPL088W, YPL257W_B, YPR097W, YPR137C_B, YPR158C_D, YPR158W_B, YUH1, ZPS1
SEL	GO:0005515	MF	p	protein binding	51/723	882/6443	5.15073e-09	2	51	3.78055e-07	AGA1, AGA2, ATG34, BDS1, BSP1, CHS7, CHZ1, CIK1, CNE1, COG1, DCN1, DER1, DIG1, FIN1, GAL3, GIC1, GIC2, GIP1, HAP4, HSP32, HSP33, IME1, INH1, KAR1, LIN1, LOT6, MFA1, MFA2, MFT1, MHF2, MVB12, NBL1, NDL1, NRM1, OST4, PEX22, RCO1, SBA1, SHE1, SIR4, SLZ1, SRL3, STF1, SUT1, SUT2, UBI4, VMA22, WHI5, XRS2, YIP5, ZPS1
SEL	GO:0005215	MF	p	transporter activity	16/723	416/6443	4.9994e-08	1	16	3.16057e-06	ADY2, AI2, AI3, AQY1, AQY2, ARR3, ATO2, ATO3, ATP8, CCH1, COX3, KHA1, MID1, PHO89, YCR023C, YLL053C
SEL	GO:0043168	MF	p	anion binding	62/723	964/6443	6.97276e-08	3	62	4.25289e-06	BIO4, BNA4, BNA5, DYN1, FIT1, GAL1, GAL3, GIC2, GPH1, LOT6, OPY1, PAN6, PCK1, POX1, THI21, THI6, YBL005W_B, YBL100W_B, YBR012W_B, YCL019W, YDR034C_D, YDR098C_B, YDR210C_D, YDR210W_B, YDR261C_D, YDR261W_B, YDR316W_B, YDR365W_B, YER138C, YER160C, YFL002W_A, YGR027W_B, YGR038C_B, YGR161C_D, YGR161W_B, YHL009W_B, YHR214C_B, YIL082W_A, YJL113W, YJR027W, YJR029W, YLR035C_A, YLR036C, YLR157C_B, YLR227W_B, YLR410W_B, YML039W, YML045W, YMR045C, YMR050C, YNL054W_B, YNL284C_B, YOL103W_B, YOR142W_B, YOR192C_B, YOR343W_B, YPL060C_A, YPL257W_B, YPR097W, YPR137C_B, YPR158C_D, YPR158W_B
SEL	GO:0036094	MF	p	small molecule binding	61/723	952/6443	7.98597e-08	2	61	4.7701e-06	BIO4, BNA4, BNA5, DYN1, FIT1, GAL1, GAL3, GPH1, LOT6, PAN6, PCK1, PHR1, POX1, THI21, THI6, YBL005W_B, YBL100W_B, YBR012W_B, YCL019W, YDR034C_D, YDR098C_B, YDR210C_D, YDR210W_B, YDR261C_D, YDR261W_B, YDR316W_B, YDR365W_B, YER138C, YER160C, YFL002W_A, YGR027W_B, YGR038C_B, YGR161C_D, YGR161W_B, YHL009W_B, YHR214C_B, YIL082W_A, YJL113W, YJR027W, YJR029W, YLR035C_A, YLR036C, YLR157C_B, YLR227W_B, YLR410W_B, YML039W, YML045W, YMR045C, YMR050C, YNL054W_B, YNL234W, YNL284C_B, YOL103W_B, YOR142W_B, YOR192C_B, YOR343W_B, YPL060C_A, YPL257W_B, YPR137C_B, YPR158C_D, YPR158W_B
SEL	GO:0016301	MF	p	kinase activity	4/723	217/6443	2.52834e-07	4	4	1.39477e-05	GAL1, GAL3, THI21, THI6
SEL	GO:0004672	MF	p	protein kinase activity	0/723	130/6443	3.04226e-07	5	0	1.65717e-05
SEL	GO:0004674	MF	p	protein serine/threonine kinase activity	0/723	122/6443	6.96482e-07	6	0	3.50711e-05
SEL	GO:0042623	MF	p	ATPase activity, coupled	2/723	167/6443	7.07584e-07	8	2	3.5293e-05	DYN1, EST3
SEL	GO:0019843	MF	p	rRNA binding	1/723	146/6443	8.30961e-07	5	1	4.08918e-05	POP6
SEL	GO:1901265	MF	p	nucleoside phosphate binding	58/723	878/6443	9.1865e-07	3	58	4.42024e-05	BIO4, BNA4, DYN1, FIT1, GAL1, GAL3, LOT6, PAN6, PCK1, PHR1, POX1, THI21, THI6, YBL005W_B, YBL100W_B, YBR012W_B, YCL019W, YDR034C_D, YDR098C_B, YDR210C_D, YDR210W_B, YDR261C_D, YDR261W_B, YDR316W_B, YDR365W_B, YER138C, YER160C, YFL002W_A, YGR027W_B, YGR038C_B, YGR161C_D, YGR161W_B, YHL009W_B, YHR214C_B, YIL082W_A, YJL113W, YJR027W, YJR029W, YLR035C_A, YLR036C, YLR157C_B, YLR227W_B, YLR410W_B, YML039W, YML045W, YMR045C, YMR050C, YNL054W_B, YNL284C_B, YOL103W_B, YOR142W_B, YOR192C_B, YOR343W_B, YPL060C_A, YPL257W_B, YPR137C_B, YPR158C_D, YPR158W_B
SEL	GO:0000166	MF	p	nucleotide binding	58/723	878/6443	9.1865e-07	4	58	4.42024e-05	BIO4, BNA4, DYN1, FIT1, GAL1, GAL3, LOT6, PAN6, PCK1, PHR1, POX1, THI21, THI6, YBL005W_B, YBL100W_B, YBR012W_B, YCL019W, YDR034C_D, YDR098C_B, YDR210C_D, YDR210W_B, YDR261C_D, YDR261W_B, YDR316W_B, YDR365W_B, YER138C, YER160C, YFL002W_A, YGR027W_B, YGR038C_B, YGR161C_D, YGR161W_B, YHL009W_B, YHR214C_B, YIL082W_A, YJL113W, YJR027W, YJR029W, YLR035C_A, YLR036C, YLR157C_B, YLR227W_B, YLR410W_B, YML039W, YML045W, YMR045C, YMR050C, YNL054W_B, YNL284C_B, YOL103W_B, YOR142W_B, YOR192C_B, YOR343W_B, YPL060C_A, YPL257W_B, YPR137C_B, YPR158C_D, YPR158W_B
SEL	GO:0022857	MF	p	transmembrane transporter activity	15/723	355/6443	2.39989e-06	2	15	0.00010189	ADY2, AI2, AI3, AQY1, AQY2, ARR3, ATO2, ATO3, ATP8, CCH1, COX3, KHA1, MID1, PHO89, YLL053C
SEL	GO:0022804	MF	p	active transmembrane transporter activity	3/723	172/6443	3.62934e-06	3	3	0.000150401	ARR3, KHA1, PHO89
SEL	GO:0001882	MF	p	nucleoside binding	0/723	108/6443	3.80454e-06	3	0	0.00015691
SEL	GO:0016773	MF	p	phosphotransferase activity, alcohol group as acceptor	4/723	187/6443	5.07425e-06	4	4	0.000206329	GAL1, GAL3, THI21, THI6
SEL	GO:0032550	MF	p	purine ribonucleoside binding	0/723	104/6443	5.80708e-06	5	0	0.00022758
SEL	GO:0032561	MF	p	guanyl ribonucleotide binding	0/723	104/6443	5.80708e-06	7	0	0.00022758
SEL	GO:0005525	MF	p	GTP binding	0/723	104/6443	5.80708e-06	8	0	0.00022758
SEL	GO:0019001	MF	p	guanyl nucleotide binding	0/723	104/6443	5.80708e-06	6	0	0.00022758
SEL	GO:0001883	MF	p	purine nucleoside binding	0/723	104/6443	5.80708e-06	4	0	0.00022758
SEL	GO:0032549	MF	p	ribonucleoside binding	0/723	107/6443	6.42429e-06	4	0	0.000248396
SEL	GO:0003729	MF	p	mRNA binding	5/723	193/6443	1.31765e-05	5	5	0.000496183	EDC2, MER1, PAD1, PHR1, PML1
SEL	GO:0097367	MF	p	carbohydrate derivative binding	56/723	794/6443	4.13886e-05	2	56	0.00139481	BIO4, DYN1, FIT1, GAL1, GAL3, LOT6, PAN6, PCK1, POX1, THI21, THI6, YBL005W_B, YBL100W_B, YBR012W_B, YCL019W, YDR034C_D, YDR098C_B, YDR210C_D, YDR210W_B, YDR261C_D, YDR261W_B, YDR316W_B, YDR365W_B, YER138C, YER160C, YFL002W_A, YGR027W_B, YGR038C_B, YGR161C_D, YGR161W_B, YHL009W_B, YHR214C_B, YIL082W_A, YJL113W, YJR027W, YJR029W, YLR035C_A, YLR036C, YLR157C_B, YLR227W_B, YLR410W_B, YML039W, YML045W, YMR045C, YMR050C, YNL054W_B, YNL284C_B, YOL103W_B, YOR142W_B, YOR192C_B, YOR343W_B, YPL060C_A, YPL257W_B, YPR137C_B, YPR158C_D, YPR158W_B
SEL	GO:0003676	MF	p	nucleic acid binding	140/723	1640/6443	5.34056e-05	3	140	0.00174209	AEP2, BI3, BI4, CBP2, CNN1, CTF13, DAT1, DIG1, EDC2, ENV11, EST3, FLP1, GTT1, HAP4, HMLALPHA1, HNT3, HOP1, MAG1, MAL13, MAL33, MATALPHA1, MER1, MFT1, MGT1, MHF2, NEJ1, PAD1, PHR1, PML1, POG1, POP6, Q0255, RBS1, RCO1, RDR1, RED1, RFX1, RPL39, SIR1, SIR4, SRL3, STN1, SUT2, TEN1, THP2, UAF30, VID22, WIP1, XRS2, YAR009C, YAR010C, YBL005W_A, YBL005W_B, YBL100W_A, YBL100W_B, YBR012W_A, YBR012W_B, YCL019W, YCL020W, YDR034C_C, YDR034C_D, YDR098C_A, YDR098C_B, YDR170W_A, YDR210C_C, YDR210C_D, YDR210W_A, YDR210W_B, YDR261C_C, YDR261C_D, YDR261W_A, YDR261W_B, YDR316W_A, YDR316W_B, YDR365W_A, YDR365W_B, YER137C_A, YER138C, YER159C_A, YER160C, YFL002W_A, YFL002W_B, YGR027W_A, YGR027W_B, YGR038C_A, YGR038C_B, YGR109W_A, YGR161C_C, YGR161C_D, YGR161W_A, YGR161W_B, YHL009W_A, YHL009W_B, YHR214C_B, YHR214C_C, YIL082W_A, YJL113W, YJL114W, YJR026W, YJR027W, YJR028W, YJR029W, YLR035C_A, YLR157C_A, YLR157C_B, YLR227W_A, YLR227W_B, YLR256W_A, YLR410W_A, YLR410W_B, YML039W, YML040W, YML045W, YML045W_A, YMR045C, YMR046C, YMR050C, YMR051C, YNL054W_A, YNL054W_B, YNL284C_A, YNL284C_B, YOL103W_A, YOL103W_B, YOR142W_A, YOR142W_B, YOR192C_A, YOR192C_B, YOR343W_A, YOR343W_B, YPL060C_A, YPL257W_A, YPL257W_B, YPR137C_A, YPR137C_B, YPR158C_C, YPR158C_D, YPR158W_A, YPR158W_B, YRA2
SEL	GO:0035639	MF	p	purine ribonucleoside triphosphate binding	54/723	766/6443	5.35038e-05	4	54	0.00174209	BIO4, DYN1, FIT1, GAL1, GAL3, PAN6, PCK1, THI21, THI6, YBL005W_B, YBL100W_B, YBR012W_B, YCL019W, YDR034C_D, YDR098C_B, YDR210C_D, YDR210W_B, YDR261C_D, YDR261W_B, YDR316W_B, YDR365W_B, YER138C, YER160C, YFL002W_A, YGR027W_B, YGR038C_B, YGR161C_D, YGR161W_B, YHL009W_B, YHR214C_B, YIL082W_A, YJL113W, YJR027W, YJR029W, YLR035C_A, YLR036C, YLR157C_B, YLR227W_B, YLR410W_B, YML039W, YML045W, YMR045C, YMR050C, YNL054W_B, YNL284C_B, YOL103W_B, YOR142W_B, YOR192C_B, YOR343W_B, YPL060C_A, YPL257W_B, YPR137C_B, YPR158C_D, YPR158W_B
SEL	GO:0017076	MF	p	purine nucleotide binding	55/723	775/6443	5.84631e-05	5	55	0.00189644	BIO4, DYN1, FIT1, GAL1, GAL3, PAN6, PCK1, POX1, THI21, THI6, YBL005W_B, YBL100W_B, YBR012W_B, YCL019W, YDR034C_D, YDR098C_B, YDR210C_D, YDR210W_B, YDR261C_D, YDR261W_B, YDR316W_B, YDR365W_B, YER138C, YER160C, YFL002W_A, YGR027W_B, YGR038C_B, YGR161C_D, YGR161W_B, YHL009W_B, YHR214C_B, YIL082W_A, YJL113W, YJR027W, YJR029W, YLR035C_A, YLR036C, YLR157C_B, YLR227W_B, YLR410W_B, YML039W, YML045W, YMR045C, YMR050C, YNL054W_B, YNL284C_B, YOL103W_B, YOR142W_B, YOR192C_B, YOR343W_B, YPL060C_A, YPL257W_B, YPR137C_B, YPR158C_D, YPR158W_B
SEL	GO:0032553	MF	p	ribonucleotide binding	56/723	784/6443	6.37486e-05	5	56	0.00205129	BIO4, DYN1, FIT1, GAL1, GAL3, LOT6, PAN6, PCK1, POX1, THI21, THI6, YBL005W_B, YBL100W_B, YBR012W_B, YCL019W, YDR034C_D, YDR098C_B, YDR210C_D, YDR210W_B, YDR261C_D, YDR261W_B, YDR316W_B, YDR365W_B, YER138C, YER160C, YFL002W_A, YGR027W_B, YGR038C_B, YGR161C_D, YGR161W_B, YHL009W_B, YHR214C_B, YIL082W_A, YJL113W, YJR027W, YJR029W, YLR035C_A, YLR036C, YLR157C_B, YLR227W_B, YLR410W_B, YML039W, YML045W, YMR045C, YMR050C, YNL054W_B, YNL284C_B, YOL103W_B, YOR142W_B, YOR192C_B, YOR343W_B, YPL060C_A, YPL257W_B, YPR137C_B, YPR158C_D, YPR158W_B
SEL	GO:0032555	MF	p	purine ribonucleotide binding	55/723	770/6443	7.27394e-05	6	55	0.00229408	BIO4, DYN1, FIT1, GAL1, GAL3, PAN6, PCK1, POX1, THI21, THI6, YBL005W_B, YBL100W_B, YBR012W_B, YCL019W, YDR034C_D, YDR098C_B, YDR210C_D, YDR210W_B, YDR261C_D, YDR261W_B, YDR316W_B, YDR365W_B, YER138C, YER160C, YFL002W_A, YGR027W_B, YGR038C_B, YGR161C_D, YGR161W_B, YHL009W_B, YHR214C_B, YIL082W_A, YJL113W, YJR027W, YJR029W, YLR035C_A, YLR036C, YLR157C_B, YLR227W_B, YLR410W_B, YML039W, YML045W, YMR045C, YMR050C, YNL054W_B, YNL284C_B, YOL103W_B, YOR142W_B, YOR192C_B, YOR343W_B, YPL060C_A, YPL257W_B, YPR137C_B, YPR158C_D, YPR158W_B
SEL	GO:0000982	MF	p	transcription factor activity, RNA polymerase II proximal promoter sequence-specific DNA binding	0/723	84/6443	7.42548e-05	4	0	0.00233015
SEL	GO:0003700	MF	p	DNA-binding transcription factor activity	5/723	173/6443	7.79255e-05	2	5	0.00240183	MAL13, MAL33, RDR1, RFX1, SUT1
SEL	GO:0019899	MF	p	enzyme binding	7/723	202/6443	9.60746e-05	3	7	0.00286932	DCN1, GIC1, GIC2, GIP1, INH1, STF1, YIP5
SEL	GO:0044877	MF	p	protein-containing complex binding	5/723	167/6443	0.000156973	2	5	0.00442601	CNN1, MER1, SIR4, SPG5, ZPS1
SEL	GO:0003735	MF	p	structural constituent of ribosome	10/723	237/6443	0.00020449	2	10	0.00555201	QRI5, RPL39, RPL40A, RPL40B, RPL41A, RPL41B, RPS29A, RPS29B, RPS31, VAR1
SEL	GO:0015075	MF	p	ion transmembrane transporter activity	12/723	259/6443	0.000259241	3	12	0.0069299	ADY2, AI2, AI3, ARR3, ATO2, ATO3, ATP8, CCH1, COX3, KHA1, MID1, PHO89
SEL	GO:0000944	MF	p	base pairing with rRNA	0/723	73/6443	0.000262277	6	0	0.00698949
SEL	GO:0140101	MF	p	catalytic activity, acting on a tRNA	1/723	94/6443	0.000374593	3	1	0.00951422	POP6
SEL	GO:0000981	MF	p	DNA-binding transcription factor activity, RNA polymerase II-specific	4/723	141/6443	0.00038992	3	4	0.00984577	MAL13, MAL33, RDR1, SUT1
SEL Unique	GO:0006833	BP	e	water transport	3/22	4/6443	1.37946e-07	5	3	0.000229251	AQY1, AQY2, YLL053C
SEL Unique	GO:0042044	BP	e	fluid transport	3/22	4/6443	1.37946e-07	4	3	0.000229251	AQY1, AQY2, YLL053C
SEL Unique	GO:0030104	BP	e	water homeostasis	3/22	5/6443	3.44101e-07	5	3	0.000229251	AQY1, AQY2, YLL053C
SEL Unique	GO:0009992	BP	e	cellular water homeostasis	3/22	5/6443	3.44101e-07	7	3	0.000229251	AQY1, AQY2, YLL053C
SEL Unique	GO:0006884	BP	e	cell volume homeostasis	3/22	5/6443	3.44101e-07	6	3	0.000229251	AQY1, AQY2, YLL053C
SEL Unique	GO:0008361	BP	e	regulation of cell size	4/22	34/6443	4.42167e-06	5	4	0.00255307	AQY1, AQY2, PHO5, YLL053C
SEL Unique	GO:1902352	BP	e	negative regulation of filamentous growth of a population of unicellular organisms in response to starvation by negative regulation of transcription from RNA polymerase II promoter	2/22	2/6443	1.1131e-05	12	2	0.00438206	SUT1, SUT2
SEL Unique	GO:1902353	BP	e	positive regulation of induction of conjugation with cellular fusion by negative regulation of transcription from RNA polymerase II promoter by pheromones	2/22	2/6443	1.1131e-05	13	2	0.00438206	SUT1, SUT2
SEL Unique	GO:1900435	BP	e	negative regulation of filamentous growth of a population of unicellular organisms in response to starvation	2/22	2/6443	1.1131e-05	8	2	0.00438206	SUT1, SUT2
SEL Unique	GO:1900406	BP	e	regulation of conjugation with cellular fusion by regulation of transcription from RNA polymerase II promoter	2/22	2/6443	1.1131e-05	11	2	0.00438206	SUT1, SUT2
SEL Unique	GO:1900237	BP	e	positive regulation of induction of conjugation with cellular fusion	2/22	2/6443	1.1131e-05	7	2	0.00438206	SUT1, SUT2
SEL Unique	GO:1904788	BP	e	positive regulation of induction of conjugation with cellular fusion by regulation of transcription from RNA polymerase II promoter	2/22	2/6443	1.1131e-05	12	2	0.00438206	SUT1, SUT2
SEL Unique	GO:0009277	CC	e	fungal-type cell wall	7/22	126/6443	1.23711e-07	4	7	0.000229251	CWP2, DIA3, DSE2, PHO11, PHO12, PHO3, PHO5
SEL Unique	GO:0005618	CC	e	cell wall	7/22	132/6443	1.70549e-07	3	7	0.000229251	CWP2, DIA3, DSE2, PHO11, PHO12, PHO3, PHO5
SEL Unique	GO:0030312	CC	e	external encapsulating structure	7/22	132/6443	1.70549e-07	2	7	0.000229251	CWP2, DIA3, DSE2, PHO11, PHO12, PHO3, PHO5
SEL Unique	GO:0003993	MF	e	acid phosphatase activity	5/22	9/6443	3.5602e-11	6	5	3.08349e-07	DIA3, PHO11, PHO12, PHO3, PHO5
SEL Unique	GO:0015250	MF	e	water channel activity	3/22	5/6443	3.44101e-07	6	3	0.000229251	AQY1, AQY2, YLL053C
SEL Unique	GO:0015254	MF	e	glycerol channel activity	3/22	5/6443	3.44101e-07	7	3	0.000229251	AQY1, AQY2, YLL053C
SEL Unique	GO:0005372	MF	e	water transmembrane transporter activity	3/22	5/6443	3.44101e-07	4	3	0.000229251	AQY1, AQY2, YLL053C
SEL Unique	GO:0015168	MF	e	glycerol transmembrane transporter activity	3/22	5/6443	3.44101e-07	6	3	0.000229251	AQY1, AQY2, YLL053C
SEL Unique	GO:0015166	MF	e	polyol transmembrane transporter activity	3/22	7/6443	1.19903e-06	5	3	0.000741771	AQY1, AQY2, YLL053C
SEL Unique	GO:1901618	MF	e	organic hydroxy compound transmembrane transporter activity	3/22	12/6443	7.45375e-06	4	3	0.00403481	AQY1, AQY2, YLL053C
SEL Unique	GO:0016791	MF	e	phosphatase activity	5/22	105/6443	2.20666e-05	5	5	0.0083095	DIA3, PHO11, PHO12, PHO3, PHO5
All FEL and SEL	GO:0032197	BP	e	transposition, RNA-mediated	90/1344	93/6443	3.27714e-58	3	90	1.41916e-54	YAR009C, YAR010C, YBL005W_A, YBL005W_B, YBL100W_A, YBL100W_B, YBR012W_A, YBR012W_B, YCL019W, YCL020W, YDR034C_C, YDR034C_D, YDR098C_A, YDR098C_B, YDR170W_A, YDR210C_C, YDR210C_D, YDR210W_A, YDR210W_B, YDR261C_C, YDR261C_D, YDR261W_A, YDR261W_B, YDR316W_A, YDR316W_B, YDR365W_A, YDR365W_B, YER137C_A, YER138C, YER159C_A, YER160C, YFL002W_A, YFL002W_B, YGR027W_A, YGR027W_B, YGR038C_A, YGR038C_B, YGR109W_A, YGR109W_B, YGR161C_C, YGR161C_D, YGR161W_A, YGR161W_B, YHL009W_A, YHL009W_B, YHR214C_B, YHR214C_C, YIL082W_A, YJL113W, YJL114W, YJR026W, YJR027W, YJR028W, YJR029W, YLR035C_A, YLR157C_A, YLR157C_B, YLR227W_A, YLR227W_B, YLR256W_A, YLR410W_A, YLR410W_B, YML039W, YML040W, YML045W, YML045W_A, YMR045C, YMR046C, YMR050C, YMR051C, YNL054W_A, YNL054W_B, YNL284C_A, YNL284C_B, YOL103W_A, YOL103W_B, YOR142W_A, YOR142W_B, YOR192C_A, YOR192C_B, YOR343W_A, YOR343W_B, YPL257W_A, YPL257W_B, YPR137C_A, YPR137C_B, YPR158C_C, YPR158C_D, YPR158W_A, YPR158W_B
All FEL and SEL	GO:0032196	BP	e	transposition	92/1344	99/6443	6.1481e-55	2	92	1.77496e-51	RTT105, YAR009C, YAR010C, YBL005W_A, YBL005W_B, YBL100W_A, YBL100W_B, YBR012W_A, YBR012W_B, YCL019W, YCL020W, YDR034C_C, YDR034C_D, YDR098C_A, YDR098C_B, YDR170W_A, YDR210C_C, YDR210C_D, YDR210W_A, YDR210W_B, YDR261C_C, YDR261C_D, YDR261W_A, YDR261W_B, YDR316W_A, YDR316W_B, YDR365W_A, YDR365W_B, YER137C_A, YER138C, YER159C_A, YER160C, YFL002W_A, YFL002W_B, YGR027W_A, YGR027W_B, YGR038C_A, YGR038C_B, YGR109W_A, YGR109W_B, YGR161C_C, YGR161C_D, YGR161W_A, YGR161W_B, YHL009W_A, YHL009W_B, YHR214C_B, YHR214C_C, YIL082W_A, YJL113W, YJL114W, YJR026W, YJR027W, YJR028W, YJR029W, YLR035C_A, YLR157C_A, YLR157C_B, YLR227W_A, YLR227W_B, YLR256W_A, YLR410W_A, YLR410W_B, YML039W, YML040W, YML045W, YML045W_A, YMR045C, YMR046C, YMR050C, YMR051C, YNL054W_A, YNL054W_B, YNL284C_A, YNL284C_B, YOL103W_A, YOL103W_B, YOR142W_A, YOR142W_B, YOR192C_A, YOR192C_B, YOR343W_A, YOR343W_B, YPL060C_A, YPL257W_A, YPL257W_B, YPR137C_A, YPR137C_B, YPR158C_C, YPR158C_D, YPR158W_A, YPR158W_B
All FEL and SEL	GO:0015074	BP	e	DNA integration	47/1344	50/6443	5.3841e-29	7	47	2.74304e-26	FLP1, YAR009C, YBL005W_B, YBL100W_B, YBR012W_B, YCL019W, YDR034C_D, YDR098C_B, YDR210C_D, YDR210W_B, YDR261C_D, YDR261W_B, YDR316W_B, YDR365W_B, YER138C, YER160C, YFL002W_A, YGR027W_B, YGR038C_B, YGR109W_B, YGR161C_D, YGR161W_B, YHL009W_B, YHR214C_B, YIL082W_A, YJL113W, YJR027W, YJR029W, YLR035C_A, YLR157C_B, YLR227W_B, YLR410W_B, YML039W, YML045W, YMR045C, YMR050C, YNL054W_B, YNL284C_B, YOL103W_B, YOR142W_B, YOR192C_B, YOR343W_B, YPL060C_A, YPL257W_B, YPR137C_B, YPR158C_D, YPR158W_B
All FEL and SEL	GO:0006278	BP	e	RNA-dependent DNA biosynthetic process	54/1344	72/6443	5.75316e-23	8	54	1.60736e-20	AI1, AI2, CDC13, EST3, NOP10, POL32, RFA3, TEN1, YAR009C, YBL005W_B, YBL100W_B, YBR012W_B, YCL019W, YDR034C_D, YDR098C_B, YDR210C_D, YDR210W_B, YDR261C_D, YDR261W_B, YDR316W_B, YDR365W_B, YER138C, YER160C, YFL002W_A, YGR027W_B, YGR038C_B, YGR109W_B, YGR161C_D, YGR161W_B, YHL009W_B, YHR214C_B, YIL082W_A, YJL113W, YJR027W, YJR029W, YLR035C_A, YLR157C_B, YLR227W_B, YLR410W_B, YML039W, YML045W, YMR045C, YMR050C, YNL054W_B, YNL284C_B, YOL103W_B, YOR142W_B, YOR192C_B, YOR343W_B, YPL060C_A, YPL257W_B, YPR137C_B, YPR158C_D, YPR158W_B
All FEL and SEL	GO:0006310	BP	e	DNA recombination	108/1344	225/6443	3.07317e-20	7	108	7.60479e-18	AI1, AI2, AI3, AI4, CGI121, CSM2, CST9, ECM11, FLP1, GMC2, GON7, HED1, HOP2, HPR1, IES3, IES4, IES5, IRC19, IRC8, KRE29, LRS4, MCD1, MEC3, MEI4, MER1, MFT1, MHF1, MMS1, MMS22, MMS4, MND2, MSC3, MSC6, NDJ1, NMD2, NSE1, NSE3, NSE5, PCC1, PDS1, POL32, PSY3, RAD10, REC102, REC104, REC107, REC114, REC8, RED1, RFA3, SAE3, SCEI, SEM1, SLD2, SLX4, TAH11, THP2, UPF3, XRS2, YAR009C, YBL005W_B, YBL100W_B, YBR012W_B, YCL019W, YDR034C_D, YDR098C_B, YDR210C_D, YDR210W_B, YDR261C_D, YDR261W_B, YDR316W_B, YDR365W_B, YER138C, YER160C, YFL002W_A, YGR027W_B, YGR038C_B, YGR109W_B, YGR161C_D, YGR161W_B, YHL009W_B, YHR214C_B, YIL082W_A, YJL113W, YJR027W, YJR029W, YKU70, YLR035C_A, YLR157C_B, YLR227W_B, YLR410W_B, YML039W, YML045W, YMR045C, YMR050C, YNL054W_B, YNL284C_B, YOL103W_B, YOR142W_B, YOR192C_B, YOR343W_B, YPL060C_A, YPL257W_B, YPR137C_B, YPR158C_D, YPR158W_B, ZIP1, ZIP2
All FEL and SEL	GO:0071897	BP	e	DNA biosynthetic process	58/1344	100/6443	3.23343e-16	7	58	4.91311e-14	AI1, AI2, CDC13, CSM2, EST3, NOP10, POL32, POL4, PSY3, RAD10, RFA3, TEN1, YAR009C, YBL005W_B, YBL100W_B, YBR012W_B, YCL019W, YDR034C_D, YDR098C_B, YDR210C_D, YDR210W_B, YDR261C_D, YDR261W_B, YDR316W_B, YDR365W_B, YER138C, YER160C, YFL002W_A, YGR027W_B, YGR038C_B, YGR109W_B, YGR161C_D, YGR161W_B, YHL009W_B, YHR214C_B, YIL082W_A, YJL113W, YJR027W, YJR029W, YLR035C_A, YLR157C_B, YLR227W_B, YLR410W_B, YML039W, YML045W, YMR045C, YMR050C, YNL054W_B, YNL284C_B, YOL103W_B, YOR142W_B, YOR192C_B, YOR343W_B, YPL060C_A, YPL257W_B, YPR137C_B, YPR158C_D, YPR158W_B
All FEL and SEL	GO:0007059	BP	e	chromosome segregation	56/1344	112/6443	8.14906e-12	2	56	7.5084e-10	ASK1, ATG31, BIR1, CBF2, CHL4, CIK1, CNN1, CSM1, CSM2, CSM4, CTF19, CTF3, DAD1, DAD2, DAD3, DAD4, DAM1, DSN1, DUO1, DYN1, ECO1, FIN1, HSK3, IML3, LRS4, MAM1, MCD1, MCM16, MCM21, MCM22, MMS22, MND2, MTW1, NBL1, NDC80, NKP2, NNF1, NSL1, NUF2, OKP1, PDS1, RAD61, REC8, RTT102, SCC4, SGO1, SHE1, SLI15, SPC19, SPC24, SPC25, SPC34, SPC72, SRC1, WIP1, ZIP2
All FEL and SEL	GO:0051321	BP	e	meiotic cell cycle	60/1344	135/6443	5.21732e-10	3	60	4.34493e-08	ADY2, ADY3, ADY4, AME1, BNS1, CHL4, CIK1, CNM67, CSM1, CSM2, CSM4, CST9, CTF19, CTF3, GMC2, HED1, HOP1, HOP2, IDS2, IME1, IML3, ISC10, LRS4, MAM1, MCM16, MCM21, MCM22, MEI4, MER1, MMS4, MPC54, MSC3, MSC6, NDJ1, NKP1, NKP2, OKP1, REC102, REC104, REC107, REC114, REC8, RED1, RIM8, SAE3, SGO1, SLZ1, SPC98, SPO12, SPO13, SPO16, SPO19, SPO21, SPR6, SSP1, SWM1, TRS85, XRS2, ZIP1, ZIP2
All FEL and SEL	GO:0008608	BP	e	attachment of spindle microtubules to kinetochore	22/1344	32/6443	6.67073e-09	3	22	4.98062e-07	AME1, ASK1, BIR1, CSM1, CTF19, DAD1, DAD2, DAD3, DAD4, DAM1, DSN1, DUO1, HSK3, LRS4, MAD1, MAM1, NDC80, OKP1, SGO1, SPC105, SPC19, SPC34
All FEL and SEL	GO:0006259	BP	e	DNA metabolic process	156/1344	499/6443	1.50647e-08	6	156	1.09643e-06	ABF1, AI1, AI2, AI3, AI4, CCE1, CDC13, CGI121, CSM2, CST9, CTF3, DEF1, EAF3, EAF5, EAF6, EAF7, ECM11, ECO1, ELC1, EST3, FLP1, FYV6, GMC2, GON7, HED1, HNT3, HOP2, HPR1, HUG1, IES2, IES3, IES4, IES5, IRC19, IRC8, KRE29, LGE1, LIF1, LRS4, MAG1, MCD1, MEC3, MEI4, MER1, MFT1, MGT1, MHF1, MHF2, MMS1, MMS22, MMS4, MND2, MRC1, MRS1, MSC3, MSC6, NDJ1, NEJ1, NMD2, NOP10, NSE1, NSE3, NSE5, NUP120, NUP133, NUP60, NUR1, ORC3, ORC6, PBP2, PCC1, PCD1, PDS1, PHR1, POL32, POL4, PSY3, Q0255, RAD10, RAD9, REC102, REC104, REC107, REC114, REC8, RED1, RFA3, RIF1, SAE3, SAW1, SCC4, SCEI, SEM1, SIR4, SLD2, SLD7, SLX4, SNF6, SRC1, STN1, SWI1, TAH11, TDP1, TEN1, THP2, UPF3, XRS2, YAR009C, YBL005W_B, YBL100W_B, YBR012W_B, YCL019W, YDR034C_D, YDR098C_B, YDR210C_D, YDR210W_B, YDR261C_D, YDR261W_B, YDR316W_B, YDR365W_B, YER138C, YER160C, YFL002W_A, YGR027W_B, YGR038C_B, YGR109W_B, YGR161C_D, YGR161W_B, YHL009W_B, YHR214C_B, YIL082W_A, YJL113W, YJR027W, YJR029W, YKU70, YLR035C_A, YLR157C_B, YLR227W_B, YLR410W_B, YML039W, YML045W, YMR045C, YMR050C, YNL054W_B, YNL284C_B, YOL103W_B, YOR142W_B, YOR192C_B, YOR343W_B, YPL060C_A, YPL257W_B, YPR137C_B, YPR158C_D, YPR158W_B, ZIP1, ZIP2
All FEL and SEL	GO:0007049	BP	e	cell cycle	129/1344	408/6443	1.42157e-07	2	129	8.98704e-06	ADY2, ADY3, ADY4, AIM20, ALK1, ALK2, AME1, APC2, APC4, APC5, APC9, ASK1, BFA1, BIR1, BNS1, BUD4, BUD8, BUD9, CDC13, CDC26, CHL4, CIK1, CNM67, CNN1, CSM1, CSM2, CSM4, CST9, CTF19, CTF3, DAD1, DAD2, DAD3, DAD4, DAM1, DIA2, DSE3, DSL1, DSN1, DUO1, ECO1, EGT2, FAR3, FAR7, GID8, GMC2, HED1, HOF1, HOP1, HOP2, HSK3, HTL1, IBD2, IDS2, IME1, IML3, ISC10, KAR1, LRS4, MAD1, MAD2, MAM1, MCD1, MCM16, MCM21, MCM22, MEC3, MEI4, MER1, MMS1, MMS22, MMS4, MND2, MPC54, MPS3, MSA1, MSC3, MSC6, MTW1, NDC80, NDJ1, NDL1, NKP1, NKP2, NNF1, NSL1, NUF2, OKP1, PDS1, POG1, RAD9, REC102, REC104, REC107, REC114, REC8, RED1, RGP1, RIF1, RIM8, SAE3, SCC4, SGO1, SHE1, SLD2, SLD7, SLZ1, SML1, SPC19, SPC24, SPC25, SPC34, SPC72, SPC98, SPO12, SPO13, SPO16, SPO19, SPO21, SPR6, SSP1, SWM1, TAH11, TRS85, WHI5, XRS2, YPL257W, ZIP1, ZIP2
All FEL and SEL	GO:0008380	BP	e	RNA splicing	58/1344	148/6443	3.00846e-07	8	58	1.82211e-05	AAR2, AI3, AI4, BI2, BI3, BI4, BRR1, CBP2, CUS1, CUS2, CWC15, CWC21, CWC25, ECM2, HUB1, ISY1, LSM4, LSM5, LSM7, LUC7, MNE1, MRS1, MSS18, NTC20, NTR2, PET54, PIH1, PML1, POA1, PRP21, PRP38, PRP40, PRP45, PRP6, Q0255, RDS3, SCEI, SEN15, SLU7, SMD3, SME1, SMX2, SNT309, SNU23, SNU56, SNU66, SNU71, SPP2, SPP381, SWT21, SYF1, SYF2, THP3, URN1, YHC1, YJR084W, YMR087W, YSF3
All FEL and SEL	GO:0051984	BP	e	positive regulation of chromosome segregation	15/1344	20/6443	3.06291e-07	5	15	1.84222e-05	ASK1, DAD1, DAD2, DAD3, DAD4, DAM1, DUO1, FIN1, HSK3, MND2, NDJ1, SGO1, SPC19, SPC34, SPO13
All FEL and SEL	GO:0051315	BP	e	attachment of mitotic spindle microtubules to kinetochore	13/1344	16/6443	3.99429e-07	4	13	2.38583e-05	ASK1, CSM1, DAD1, DAD2, DAD3, DAD4, DAM1, DUO1, HSK3, MAD1, NDC80, SPC105, SPC19
All FEL and SEL	GO:0090502	BP	e	RNA phosphodiester bond hydrolysis, endonucleolytic	55/1344	141/6443	8.56651e-07	8	55	4.60835e-05	BUD21, MRPL15, POP3, POP6, POP7, RPR2, SEN15, SEN54, SNM1, YAR009C, YBL005W_B, YBL100W_B, YBR012W_B, YCL019W, YDR034C_D, YDR098C_B, YDR210C_D, YDR210W_B, YDR261C_D, YDR261W_B, YDR316W_B, YDR365W_B, YER138C, YER160C, YFL002W_A, YGR027W_B, YGR038C_B, YGR109W_B, YGR161C_D, YGR161W_B, YHL009W_B, YHR214C_B, YIL082W_A, YJL113W, YJR027W, YJR029W, YLR035C_A, YLR157C_B, YLR227W_B, YLR410W_B, YML039W, YML045W, YMR045C, YMR050C, YNL054W_B, YNL284C_B, YOL103W_B, YOR142W_B, YOR192C_B, YOR343W_B, YPL060C_A, YPL257W_B, YPR137C_B, YPR158C_D, YPR158W_B
All FEL and SEL	GO:0051987	BP	e	positive regulation of attachment of spindle microtubules to kinetochore	10/1344	11/6443	1.35595e-06	7	10	6.77008e-05	ASK1, DAD1, DAD2, DAD3, DAD4, DAM1, DUO1, HSK3, SPC19, SPC34
All FEL and SEL	GO:1990758	BP	e	mitotic sister chromatid biorientation	10/1344	11/6443	1.35595e-06	5	10	6.77008e-05	ASK1, DAD1, DAD2, DAD3, DAD4, DAM1, DUO1, HSK3, SPC105, SPC19
All FEL and SEL	GO:0000375	BP	e	RNA splicing, via transesterification reactions	44/1344	106/6443	1.36011e-06	9	44	6.77008e-05	BI3, BI4, CBP2, CUS1, CUS2, CWC15, CWC21, CWC25, ECM2, HUB1, LSM4, LSM5, LSM7, MNE1, MRS1, MSS18, NTC20, NTR2, PET54, PML1, PRP21, PRP40, PRP45, PRP6, Q0255, RDS3, SLU7, SMD3, SME1, SMX2, SNT309, SNU23, SNU56, SNU66, SNU71, SPP2, SPP381, SWT21, SYF2, THP3, URN1, YHC1, YJR084W, YSF3
All FEL and SEL	GO:0042723	BP	e	thiamine-containing compound metabolic process	11/1344	14/6443	6.10061e-06	5	11	0.000270961	PET18, PHO3, SNO2, SNO3, THI11, THI12, THI13, THI21, THI4, THI5, THI6
All FEL and SEL	GO:0051988	BP	e	regulation of attachment of spindle microtubules to kinetochore	10/1344	12/6443	6.60473e-06	6	10	0.000288907	ASK1, DAD1, DAD2, DAD3, DAD4, DAM1, DUO1, HSK3, SPC19, SPC34
All FEL and SEL	GO:0031112	BP	e	positive regulation of microtubule polymerization or depolymerization	10/1344	12/6443	6.60473e-06	9	10	0.000288907	ASK1, DAD1, DAD2, DAD3, DAD4, DAM1, DUO1, HSK3, SPC19, SPC34
All FEL and SEL	GO:0031116	BP	e	positive regulation of microtubule polymerization	10/1344	12/6443	6.60473e-06	10	10	0.000288907	ASK1, DAD1, DAD2, DAD3, DAD4, DAM1, DUO1, HSK3, SPC19, SPC34
All FEL and SEL	GO:0051983	BP	e	regulation of chromosome segregation	32/1344	73/6443	8.08842e-06	4	32	0.000346801	APC2, APC4, ASK1, BFA1, BIR1, CDC26, CHL4, CTF19, CTF3, DAD1, DAD2, DAD3, DAD4, DAM1, DUO1, FIN1, HSK3, IBD2, IES6, KAR9, MAD1, MAD2, MND2, NDJ1, RAD61, SGO1, SPC105, SPC19, SPC34, SPC72, SPO13, SWM1
All FEL and SEL	GO:0022402	BP	e	cell cycle process	162/1344	576/6443	1.28202e-05	2	162	0.000516444	ADY3, ADY4, AFI1, AIM44, AME1, APC2, AQY1, ASK1, ATC1, ATG26, BBP1, BCK2, BFA1, BIR1, BUD4, BUD8, BUD9, CBF2, CHL4, CIK1, CNM67, CSM1, CSM2, CSM4, CST9, CTF19, CTF3, DAD1, DAD2, DAD3, DAD4, DAM1, DSK2, DSN1, DUO1, DYN1, ECM11, ECO1, ESC8, FAR3, FAR7, FIN1, GIP1, GMC2, HED1, HEH2, HOF1, HOP1, HOP2, HPC2, HSK3, HUG1, IBD2, IML3, IOC3, IOC4, IRC18, IRC19, ISC10, JNM1, KAR1, KAR9, LDB18, LGE1, LOH1, LRS4, MAD1, MAD2, MAM1, MCD1, MCM16, MCM21, MCM22, MEC3, MEI4, MER1, MHF1, MHF2, MMS22, MMS4, MND2, MPC54, MPS2, MPS3, MRC1, MSA1, MSA2, MSC3, MSC6, MTW1, NBP1, NDC80, NDD1, NDJ1, NIP100, NRM1, NSL1, OKP1, ORC3, ORC6, OSW1, PAU8, PDS1, POG1, POM34, PSY3, RAD10, RAD61, RAD9, REC102, REC104, REC107, REC114, REC8, RED1, RFA3, RIM21, SAE3, SCC4, SGO1, SHE1, SIC1, SLD2, SMA1, SMA2, SPC105, SPC19, SPC29, SPC34, SPC42, SPC72, SPC98, SPO12, SPO13, SPO16, SPO19, SPO21, SPO24, SPO71, SPO73, SPO74, SPO77, SPR1, SPR6, SRC1, SRL3, SSP1, STB1, SWM1, TAH11, TVP38, UBI4, VIK1, WHI5, XBP1, XRS2, YBP2, YHR127W, YOR338W, YSW1, ZIP1, ZIP2
All FEL and SEL	GO:0006397	BP	e	mRNA processing	69/1344	205/6443	1.53845e-05	8	69	0.000605658	AAR2, AI1, AI2, AI3, AI4, BI2, BI3, BI4, BRR1, CBP1, CBP2, CBT1, CTK3, CUS1, CUS2, CWC15, CWC21, CWC25, ECM2, EDC1, EDC2, FIR1, HPR1, HUB1, ISY1, LSM4, LSM5, LSM7, LUC7, MFT1, MNE1, MRS1, MSS18, MTF2, NTC20, NTR2, PET54, PIH1, PML1, PRP21, PRP38, PRP40, PRP45, PRP6, QRI5, RDS3, REF2, RTT103, SCEI, SLU7, SMD3, SME1, SMX2, SNM1, SNT309, SNU23, SNU56, SNU66, SNU71, SPP2, SPP381, SWT21, SYF1, SYF2, THP3, URN1, YHC1, YJR084W, YSF3
All FEL and SEL	GO:0006772	BP	e	thiamine metabolic process	10/1344	13/6443	2.32448e-05	6	10	0.000871528	PET18, SNO2, SNO3, THI11, THI12, THI13, THI21, THI4, THI5, THI6
All FEL and SEL	GO:0031134	BP	e	sister chromatid biorientation	12/1344	18/6443	3.40866e-05	4	12	0.001205	ASK1, BIR1, DAD1, DAD2, DAD3, DAD4, DAM1, DUO1, HSK3, SGO1, SPC105, SPC19
All FEL and SEL	GO:0071709	BP	e	membrane assembly	11/1344	16/6443	4.81579e-05	4	11	0.00166173	ADY3, ATG26, MPC54, SMA1, SMA2, SPO21, SPO71, SPO73, SPO77, SSP1, YSW1
All FEL and SEL	GO:0032120	BP	e	ascospore-type prospore membrane assembly	11/1344	16/6443	4.81579e-05	5	11	0.00166173	ADY3, ATG26, MPC54, SMA1, SMA2, SPO21, SPO71, SPO73, SPO77, SSP1, YSW1
All FEL and SEL	GO:0031113	BP	e	regulation of microtubule polymerization	10/1344	14/6443	6.61052e-05	9	10	0.00219363	ASK1, DAD1, DAD2, DAD3, DAD4, DAM1, DUO1, HSK3, SPC19, SPC34
All FEL and SEL	GO:0090615	BP	e	mitochondrial mRNA processing	6/1344	6/6443	8.16629e-05	9	6	0.00257193	BI3, BI4, CBP2, MNE1, MSS18, PET54
All FEL and SEL	GO:0042724	BP	e	thiamine-containing compound biosynthetic process	9/1344	12/6443	8.67637e-05	6	9	0.00271285	SNO2, SNO3, THI11, THI12, THI13, THI21, THI4, THI5, THI6
All FEL and SEL	GO:0009228	BP	e	thiamine biosynthetic process	9/1344	12/6443	8.67637e-05	7	9	0.00271285	SNO2, SNO3, THI11, THI12, THI13, THI21, THI4, THI5, THI6
All FEL and SEL	GO:0070192	BP	e	chromosome organization involved in meiotic cell cycle	18/1344	36/6443	9.44931e-05	5	18	0.00292288	CSM1, CSM4, CST9, HED1, HOP1, HOP2, IML3, MAM1, MMS22, MPS3, NDJ1, REC8, RED1, SGO1, SPO13, SPO16, ZIP1, ZIP2
All FEL and SEL	GO:0000398	BP	e	mRNA splicing, via spliceosome	36/1344	94/6443	9.54841e-05	11	36	0.00294302	CUS1, CUS2, CWC15, CWC21, CWC25, ECM2, HUB1, LSM4, LSM5, LSM7, NTC20, NTR2, PML1, PRP21, PRP40, PRP45, PRP6, RDS3, SLU7, SMD3, SME1, SMX2, SNT309, SNU23, SNU56, SNU66, SNU71, SPP2, SPP381, SWT21, SYF2, THP3, URN1, YHC1, YJR084W, YSF3
All FEL and SEL	GO:1903046	BP	e	meiotic cell cycle process	78/1344	251/6443	9.65919e-05	3	78	0.00294804	ADY3, ADY4, AQY1, ATG26, CHL4, CSM1, CSM2, CSM4, CST9, DSN1, ECM11, ECO1, GIP1, GMC2, HED1, HEH2, HOP1, HOP2, IML3, IRC18, IRC19, ISC10, LGE1, LOH1, LRS4, MAM1, MEC3, MEI4, MER1, MHF1, MHF2, MMS22, MMS4, MND2, MPC54, MPS3, MSC3, MSC6, NDJ1, OSW1, PAU8, PDS1, PSY3, RAD10, RAD61, REC102, REC104, REC107, REC114, REC8, RED1, RFA3, RIM21, SAE3, SGO1, SMA1, SMA2, SPO12, SPO13, SPO16, SPO19, SPO21, SPO24, SPO71, SPO73, SPO74, SPO77, SPR1, SPR6, SRC1, SSP1, SWM1, UBI4, XRS2, YOR338W, YSW1, ZIP1, ZIP2
All FEL and SEL	GO:0006766	BP	e	vitamin metabolic process	25/1344	57/6443	9.66682e-05	3	25	0.00294804	BIO2, BIO4, BNA5, ECM31, PAN6, PET18, PHO3, SNO1, SNO2, SNO3, SNZ1, SNZ2, SNZ3, SPE1, SPE2, SPE3, SPE4, THI11, THI12, THI13, THI21, THI4, THI5, THI6, YGR017W
All FEL and SEL	GO:0006767	BP	e	water-soluble vitamin metabolic process	25/1344	57/6443	9.66682e-05	4	25	0.00294804	BIO2, BIO4, BNA5, ECM31, PAN6, PET18, PHO3, SNO1, SNO2, SNO3, SNZ1, SNZ2, SNZ3, SPE1, SPE2, SPE3, SPE4, THI11, THI12, THI13, THI21, THI4, THI5, THI6, YGR017W
All FEL and SEL	GO:0007129	BP	e	synapsis	8/1344	10/6443	0.000105582	6	8	0.00313165	CSM4, CST9, HOP1, HOP2, MPS3, NDJ1, ZIP1, ZIP2
All FEL and SEL	GO:0000377	BP	e	RNA splicing, via transesterification reactions with bulged adenosine as nucleophile	36/1344	95/6443	0.000113181	10	36	0.0033456	CUS1, CUS2, CWC15, CWC21, CWC25, ECM2, HUB1, LSM4, LSM5, LSM7, NTC20, NTR2, PML1, PRP21, PRP40, PRP45, PRP6, RDS3, SLU7, SMD3, SME1, SMX2, SNT309, SNU23, SNU56, SNU66, SNU71, SPP2, SPP381, SWT21, SYF2, THP3, URN1, YHC1, YJR084W, YSF3
All FEL and SEL	GO:0034087	BP	e	establishment of mitotic sister chromatid cohesion	10/1344	15/6443	0.000161213	4	10	0.00462339	CHL4, CTF19, CTF3, ECO1, IML3, MCD1, MCM16, MCM21, MCM22, MPS3
All FEL and SEL	GO:0000023	BP	e	maltose metabolic process	9/1344	13/6443	0.000229681	6	9	0.00625556	IMA1, IMA2, IMA3, IMA4, IMA5, MAL12, MAL13, MAL32, MAL33
All FEL and SEL	GO:0043328	BP	e	protein transport to vacuole involved in ubiquitin-dependent protein catabolic process via the multivesicular body sorting pathway	13/1344	24/6443	0.000327564	9	13	0.00834421	COS1, COS10, COS12, COS2, COS3, COS4, COS5, COS6, COS7, COS8, COS9, SNF8, VPS36
All FEL and SEL	GO:0031110	BP	e	regulation of microtubule polymerization or depolymerization	10/1344	16/6443	0.000349638	8	10	0.00885442	ASK1, DAD1, DAD2, DAD3, DAD4, DAM1, DUO1, HSK3, SPC19, SPC34
All FEL and SEL	GO:0034354	BP	e	'de novo' NAD biosynthetic process from tryptophan	5/1344	5/6443	0.00039264	13	5	0.00960638	BNA1, BNA2, BNA4, BNA5, BNA6
All FEL and SEL	GO:0051276	BP	e	chromosome organization	80/1344	269/6443	0.00040676	4	80	0.00977753	CDC13, CGI121, CHL4, CIK1, CSM1, CSM2, CSM4, CST9, CTF13, DEF1, DSN1, DYN1, ECM11, ECO1, ESC8, EST3, FIN1, GMC2, GON7, HED1, HOP1, HOP2, IES3, IES4, IES5, IML3, IOC3, IOC4, KEG1, LOH1, LRP1, LRS4, MAD2, MAM1, MCD1, MCM21, MEC3, MHF2, MMS22, MMS4, MND2, MPS3, MRC1, MTW1, NDJ1, NOP10, NSL1, NUP120, NUP133, NUP60, NUR1, PBP2, PCC1, PDS1, RAD10, RAD61, REC8, RED1, RFA3, RIF1, SCC4, SEM1, SGO1, SIR1, SIR4, SLD2, SPC72, SPO13, SPO16, SRC1, STN1, SUS1, TEN1, THP2, VIK1, XRS2, YJR084W, YKU70, ZIP1, ZIP2
All FEL and SEL	GO:0008614	BP	e	pyridoxine metabolic process	7/1344	9/6443	0.000409428	6	7	0.00977753	SNO1, SNO2, SNO3, SNZ1, SNZ2, SNZ3, YGR017W
All FEL and SEL	GO:0090305	BP	e	nucleic acid phosphodiester bond hydrolysis	81/1344	272/6443	0.000422602	6	81	0.00997317	AI3, AI4, BI2, BI3, BI4, BUD21, CCE1, DXO1, EDC3, EXO5, HNT3, LRP1, MEI4, MMS4, MRPL15, NOP10, NPP1, NPP2, POL32, POP3, POP6, POP7, Q0255, RAD10, REC102, REC104, REC114, RPR2, SCEI, SEN15, SEN54, SNM1, TDP1, USB1, XRS2, YAR009C, YBL005W_B, YBL100W_B, YBR012W_B, YCL019W, YDR034C_D, YDR098C_B, YDR210C_D, YDR210W_B, YDR261C_D, YDR261W_B, YDR316W_B, YDR365W_B, YER138C, YER160C, YFL002W_A, YGR027W_B, YGR038C_B, YGR109W_B, YGR161C_D, YGR161W_B, YHL009W_B, YHR214C_B, YIL082W_A, YJL113W, YJR027W, YJR029W, YLR035C_A, YLR157C_B, YLR227W_B, YLR410W_B, YML039W, YML045W, YMR045C, YMR050C, YNL054W_B, YNL284C_B, YOL103W_B, YOR142W_B, YOR192C_B, YOR343W_B, YPL060C_A, YPL257W_B, YPR137C_B, YPR158C_D, YPR158W_B
All FEL and SEL	GO:0006414	BP	p	translational elongation	1/1344	323/6443	2.65597e-32	6	1	2.55593e-29	LSO2
All FEL and SEL	GO:0008152	BP	p	metabolic process	619/1344	3854/6443	2.45013e-30	1	619	1.51575e-27	AAD10, AAD14, AAD15, AAD3, AAD4, AAR2, ABF1, ADH4, ADI1, AEP2, AEP3, AHC2, AI1, AI2, AI3, AI4, AIM17, AIM23, ALG5, ALK1, ALK2, APC2, APC4, APC5, APC9, ARV1, ASR1, ATG10, ATG12, ATG14, ATG16, ATG17, ATG19, ATG23, ATG26, ATG29, ATG31, ATG32, ATG34, ATG36, ATG38, ATG5, ATP14, ATP17, ATP18, ATP19, ATP8, AYT1, BDS1, BI2, BI3, BI4, BIO2, BIO4, BMT6, BNA1, BNA2, BNA4, BNA5, BNA6, BNA7, BRR1, BUD21, CAT2, CBP1, CBP2, CBT1, CCE1, CCZ1, CDC13, CDC26, CGI121, CHO2, CHS7, CNE1, COB, COG2, COG3, COQ9, COX1, COX2, COX3, CSG2, CSI1, CSM2, CSN9, CST9, CTF3, CTK3, CTM1, CUE4, CUP1_1, CUP1_2, CUS1, CUS2, CUZ1, CWC15, CWC21, CWC25, CWH41, DAL82, DCG1, DCI1, DCN1, DDI2, DDI3, DEF1, DER1, DET1, DFG10, DFG16, DIA2, DIA3, DSF1, DSF2, DSK2, DUT1, DXO1, EAF3, EAF5, EAF6, EAF7, EAP1, ECI1, ECM11, ECM2, ECM31, ECO1, EDC1, EDC2, EDC3, ELA1, ELC1, ENV11, ERI1, EST3, ETP1, EXG1, EXG2, EXO5, FAP1, FBP1, FDC1, FET4, FIR1, FLP1, FMP30, FMP46, FUN14, FUN19, FYV10, FYV6, GAL1, GAL10, GAL3, GAL7, GAT3, GAT4, GCG1, GDB1, GDH1, GDH3, GEP3, GID8, GMC2, GNT1, GON7, GPH1, GPI15, GPI18, GPI19, GPI2, GTF1, GTT1, GUT2, HED1, HIF1, HMX1, HNT3, HOP2, HPA2, HPA3, HPC2, HPR1, HSP31, HSP32, HSP33, HTL1, HUB1, HUG1, ICL1, ICL2, IES2, IES3, IES4, IES5, IGD1, IMA1, IMA2, IMA3, IMA4, IMA5, IMG1, IMG2, INH1, INM1, INM2, INO1, IPK1, IRC19, IRC25, IRC8, ISF1, ISN1, ISY1, JAC1, JHD1, JLP1, KEG1, KRE29, LDB7, LDH1, LGE1, LHP1, LIF1, LOA1, LOT6, LPX1, LRP1, LRS4, LSM12, LSM4, LSM5, LSM7, LSO2, LTP1, LUC7, MAG1, MAL12, MAL13, MAL32, MAL33, MBR1, MCD1, MDE1, MDM30, MEC3, MEH1, MEI4, MER1, MET28, MFB1, MFT1, MGT1, MHF1, MHF2, MIX14, MMS1, MMS22, MMS4, MND2, MNE1, MNL1, MON1, MPO1, MRC1, MRI1, MRM1, MRP10, MRP13, MRP21, MRP49, MRPL15, MRPL31, MRPL44, MRPL50, MRPL8, MRPS17, MRS1, MSC3, MSC6, MSS18, MTF1, MTF2, MUB1, NAS2, NAT5, NCR1, NDJ1, NEJ1, NMA111, NMD2, NMD4, NOP10, NPP1, NPP2, NPY1, NSE1, NSE3, NSE5, NSG1, NSG2, NTC20, NTE1, NTO1, NTR2, NUP120, NUP133, NUP60, NUR1, NUT1, NVJ1, OLI1, ORC3, ORC6, OST4, OST5, OTU1, OXP1, PAD1, PAI3, PAN6, PBP2, PCC1, PCD1, PCI8, PCK1, PDH1, PDS1, PET122, PET127, PET18, PET20, PET309, PET54, PEX11, PEX15, PEX2, PEX22, PGA1, PGU1, PHO11, PHO12, PHO3, PHO5, PHR1, PIH1, PLP1, PML1, POA1, POF1, POL32, POL4, POP3, POP6, POP7, POX1, PPM2, PRP21, PRP38, PRP40, PRP45, PRP6, PSY3, PSY4, Q0255, QRI5, RAD10, RAD9, RBD2, RBS1, RCO1, RDR1, RDS3, REC102, REC104, REC107, REC114, REC8, RED1, REF2, RFA3, RFU1, RGI1, RGI2, RGT1, RIF1, RIM13, RIM20, RIM8, RMD5, RMP1, RPL38, RPL39, RPL40A, RPL40B, RPL41A, RPL41B, RPN13, RPR2, RPS29A, RPS29B, RPS31, RRI2, RRN10, RRN5, RRN6, RRN9, RSF1, RSM28, RTR2, RTT102, RTT103, RUB1, RUP1, RXT3, SAE3, SAS4, SAW1, SAY1, SCC4, SCEI, SDC1, SEM1, SEN15, SEN54, SET5, SET6, SGF11, SHG1, SHR5, SIR4, SKP2, SLD2, SLD7, SLI15, SLM4, SLS1, SLU7, SLX4, SLX9, SLZ1, SMD3, SME1, SMX2, SNF6, SNF8, SNM1, SNO1, SNO2, SNO3, SNO4, SNT309, SNU23, SNU56, SNU66, SNU71, SNZ1, SNZ2, SNZ3, SOM1, SPC1, SPC2, SPE1, SPE2, SPE3, SPE4, SPP1, SPP2, SPP381, SPR1, SPT2, SRC1, SRD1, SRL1, SRL2, SRL3, SRN2, STF1, STN1, STP22, SUC2, SUE1, SUS1, SWI1, SWM1, SWM2, SWP1, SWT21, SYF1, SYF2, TAF11, TAF13, TAF3, TAF8, TAH11, TDA10, TDP1, TEN1, TES1, THI11, THI12, THI13, THI21, THI4, THI5, THI6, THP2, THP3, TIM11, TRM12, TRM3, TRM732, TRS65, TRS85, TSC3, TYW1, TYW3, UAF30, UBI4, UBS1, UPF3, URN1, USB1, UTR4, VAM6, VAR1, VID22, VID24, VPS36, XKS1, XRS2, YAR009C, YAT1, YAT2, YBL005W_B, YBL100W_B, YBR012W_B, YBR056W, YBR062C, YCL019W, YDR034C_D, YDR098C_B, YDR210C_D, YDR210W_B, YDR261C_D, YDR261W_B, YDR316W_B, YDR365W_B, YEA4, YER010C, YER138C, YER160C, YFL002W_A, YGL159W, YGR017W, YGR027W_B, YGR038C_B, YGR066C, YGR109W_B, YGR122W, YGR161C_D, YGR161W_B, YHC1, YHI9, YHL009W_B, YHR214C_B, YIG1, YIL001W, YIL082W_A, YIL102C_A, YIR042C, YJL113W, YJL132W, YJL213W, YJR027W, YJR029W, YJR084W, YJR149W, YJR154W, YKL162C, YKU70, YLR035C_A, YLR126C, YLR157C_B, YLR227W_B, YLR410W_B, YML039W, YML045W, YMR045C, YMR050C, YMR087W, YMR114C, YMR196W, YNL054W_B, YNL122C, YNL284C_B, YNR071C, YOL057W, YOL103W_B, YOR131C, YOR142W_B, YOR192C_B, YOR338W, YOR343W_B, YPF1, YPL060C_A, YPL088W, YPL257W_B, YPR097W, YPR137C_B, YPR147C, YPR158C_D, YPR158W_B, YSF3, YUH1, ZIP1, ZIP2, ZPS1
All FEL and SEL	GO:0071704	BP	p	organic substance metabolic process	569/1344	3589/6443	2.41161e-28	2	569	1.16039e-25	AAD10, AAD14, AAD15, AAD3, AAD4, AAR2, ABF1, ADH4, ADI1, AEP3, AHC2, AI1, AI2, AI3, AI4, ALG5, ALK1, ALK2, APC2, APC4, APC5, APC9, ARV1, ASR1, ATG10, ATG12, ATG16, ATG19, ATG26, ATG5, ATP14, ATP17, ATP18, ATP19, ATP8, BDS1, BI2, BI3, BI4, BIO2, BIO4, BMT6, BNA1, BNA2, BNA4, BNA5, BNA6, BNA7, BRR1, BUD21, CAT2, CBP1, CBP2, CBT1, CCE1, CDC13, CDC26, CGI121, CHO2, CHS7, CNE1, COQ9, COX1, CSG2, CSI1, CSM2, CSN9, CST9, CTF3, CTK3, CTM1, CUE4, CUS1, CUS2, CUZ1, CWC15, CWC21, CWC25, CWH41, DAL82, DCI1, DCN1, DDI2, DDI3, DEF1, DER1, DFG10, DFG16, DIA2, DSF1, DSF2, DSK2, DUT1, DXO1, EAF3, EAF5, EAF6, EAF7, EAP1, ECI1, ECM11, ECM2, ECM31, ECO1, EDC1, EDC2, EDC3, ELA1, ELC1, ENV11, ERI1, EST3, ETP1, EXG1, EXG2, EXO5, FAP1, FBP1, FDC1, FET4, FIR1, FLP1, FMP30, FUN19, FYV10, FYV6, GAL1, GAL10, GAL3, GAL7, GAT3, GAT4, GCG1, GDB1, GDH1, GDH3, GEP3, GID8, GMC2, GNT1, GON7, GPH1, GPI15, GPI18, GPI19, GPI2, GTF1, GTT1, GUT2, HED1, HIF1, HMX1, HNT3, HOP2, HPA2, HPA3, HPC2, HPR1, HSP31, HSP32, HSP33, HTL1, HUB1, HUG1, ICL1, ICL2, IES2, IES3, IES4, IES5, IGD1, IMA1, IMA2, IMA3, IMA4, IMA5, IMG1, IMG2, INH1, INM1, INM2, INO1, IPK1, IRC19, IRC25, IRC8, ISN1, ISY1, JAC1, JHD1, JLP1, KEG1, KRE29, LDB7, LDH1, LGE1, LHP1, LIF1, LOA1, LPX1, LRP1, LRS4, LSM12, LSM4, LSM5, LSM7, LSO2, LTP1, LUC7, MAG1, MAL12, MAL13, MAL32, MAL33, MCD1, MDE1, MDM30, MEC3, MEI4, MER1, MET28, MFB1, MFT1, MGT1, MHF1, MHF2, MMS1, MMS22, MMS4, MND2, MNE1, MNL1, MPO1, MRC1, MRI1, MRM1, MRP10, MRP13, MRP21, MRP49, MRPL15, MRPL31, MRPL44, MRPL50, MRPL8, MRPS17, MRS1, MSC3, MSC6, MSS18, MTF1, MTF2, MUB1, NAS2, NAT5, NCR1, NDJ1, NEJ1, NMA111, NMD2, NMD4, NOP10, NPP1, NPP2, NPY1, NSE1, NSE3, NSE5, NSG1, NSG2, NTC20, NTE1, NTO1, NTR2, NUP120, NUP133, NUP60, NUR1, NUT1, OLI1, ORC3, ORC6, OST4, OST5, OTU1, OXP1, PAD1, PAI3, PAN6, PBP2, PCC1, PCD1, PCI8, PCK1, PDH1, PDS1, PET127, PET18, PET309, PET54, PEX11, PEX15, PEX2, PEX22, PGA1, PGU1, PHO3, PHR1, PIH1, PLP1, PML1, POA1, POF1, POL32, POL4, POP3, POP6, POP7, POX1, PPM2, PRP21, PRP38, PRP40, PRP45, PRP6, PSY3, PSY4, Q0255, QRI5, RAD10, RAD9, RBD2, RBS1, RCO1, RDR1, RDS3, REC102, REC104, REC107, REC114, REC8, RED1, REF2, RFA3, RFU1, RGT1, RIF1, RIM13, RIM20, RIM8, RMD5, RMP1, RPL38, RPL39, RPL40A, RPL40B, RPL41A, RPL41B, RPN13, RPR2, RPS29A, RPS29B, RPS31, RRI2, RRN10, RRN5, RRN6, RRN9, RSF1, RSM28, RTR2, RTT102, RTT103, RUB1, RUP1, RXT3, SAE3, SAS4, SAW1, SAY1, SCC4, SCEI, SDC1, SEM1, SEN15, SEN54, SET5, SGF11, SHG1, SHR5, SIR4, SKP2, SLD2, SLD7, SLI15, SLS1, SLU7, SLX4, SLX9, SLZ1, SMD3, SME1, SMX2, SNF6, SNF8, SNM1, SNO1, SNO2, SNO3, SNO4, SNT309, SNU23, SNU56, SNU66, SNU71, SNZ1, SNZ2, SNZ3, SOM1, SPC1, SPC2, SPE1, SPE2, SPE3, SPE4, SPP1, SPP2, SPP381, SPR1, SPT2, SRC1, SRD1, SRL1, SRL2, SRL3, SRN2, STF1, STN1, STP22, SUC2, SUE1, SUS1, SWI1, SWM1, SWM2, SWP1, SWT21, SYF1, SYF2, TAF11, TAF13, TAF3, TAF8, TAH11, TDP1, TEN1, TES1, THI11, THI12, THI13, THI21, THI4, THI5, THI6, THP2, THP3, TIM11, TRM12, TRM3, TRM732, TRS65, TSC3, TYW1, TYW3, UAF30, UBI4, UBS1, UPF3, URN1, USB1, UTR4, VAR1, VID22, VID24, VPS36, XKS1, XRS2, YAR009C, YAT1, YAT2, YBL005W_B, YBL100W_B, YBR012W_B, YBR056W, YBR062C, YCL019W, YDR034C_D, YDR098C_B, YDR210C_D, YDR210W_B, YDR261C_D, YDR261W_B, YDR316W_B, YDR365W_B, YEA4, YER010C, YER138C, YER160C, YFL002W_A, YGR017W, YGR027W_B, YGR038C_B, YGR066C, YGR109W_B, YGR122W, YGR161C_D, YGR161W_B, YHC1, YHL009W_B, YHR214C_B, YIG1, YIL001W, YIL082W_A, YIL102C_A, YIR042C, YJL113W, YJL132W, YJL213W, YJR027W, YJR029W, YJR084W, YJR154W, YKL162C, YKU70, YLR035C_A, YLR126C, YLR157C_B, YLR227W_B, YLR410W_B, YML039W, YML045W, YMR045C, YMR050C, YMR087W, YMR114C, YMR196W, YNL054W_B, YNL122C, YNL284C_B, YNR071C, YOL057W, YOL103W_B, YOR142W_B, YOR192C_B, YOR338W, YOR343W_B, YPF1, YPL060C_A, YPL088W, YPL257W_B, YPR137C_B, YPR147C, YPR158C_D, YPR158W_B, YSF3, YUH1, ZIP1, ZIP2, ZPS1
All FEL and SEL	GO:0044237	BP	p	cellular metabolic process	588/1344	3662/6443	2.67589e-27	2	588	1.21978e-24	AAD10, AAD14, AAD15, AAD3, AAD4, AAR2, ABF1, ADH4, ADI1, AEP2, AEP3, AHC2, AI1, AI2, AI3, AI4, AIM23, ALG5, ALK1, ALK2, APC2, APC4, APC5, APC9, ARV1, ASR1, ATG10, ATG12, ATG14, ATG16, ATG17, ATG19, ATG23, ATG26, ATG29, ATG31, ATG32, ATG34, ATG36, ATG38, ATG5, ATP14, ATP17, ATP18, ATP19, ATP8, AYT1, BDS1, BI2, BI3, BI4, BIO2, BIO4, BMT6, BNA1, BNA2, BNA4, BNA5, BNA6, BNA7, BRR1, BUD21, CAT2, CBP1, CBP2, CBT1, CCE1, CCZ1, CDC13, CDC26, CGI121, CHO2, CHS7, CNE1, COB, COG2, COG3, COQ9, COX1, COX2, COX3, CSG2, CSI1, CSM2, CSN9, CST9, CTF3, CTK3, CTM1, CUE4, CUP1_1, CUP1_2, CUS1, CUS2, CUZ1, CWC15, CWC21, CWC25, CWH41, DAL82, DCI1, DCN1, DDI2, DDI3, DEF1, DER1, DET1, DFG10, DIA2, DIA3, DSF1, DSF2, DSK2, DUT1, DXO1, EAF3, EAF5, EAF6, EAF7, EAP1, ECI1, ECM11, ECM2, ECM31, ECO1, EDC1, EDC2, EDC3, ELA1, ELC1, ENV11, ERI1, EST3, ETP1, EXG1, EXG2, EXO5, FAP1, FBP1, FDC1, FIR1, FLP1, FMP30, FUN14, FUN19, FYV10, FYV6, GAL1, GAL3, GAT3, GAT4, GCG1, GDB1, GDH1, GDH3, GEP3, GID8, GMC2, GNT1, GON7, GPH1, GPI15, GPI18, GPI19, GPI2, GTF1, GTT1, GUT2, HED1, HIF1, HMX1, HNT3, HOP2, HPA2, HPA3, HPC2, HPR1, HSP31, HSP32, HSP33, HTL1, HUB1, HUG1, ICL1, ICL2, IES2, IES3, IES4, IES5, IGD1, IMA1, IMA2, IMA3, IMA4, IMA5, IMG1, IMG2, INH1, INM1, INM2, INO1, IPK1, IRC19, IRC25, IRC8, ISF1, ISN1, ISY1, JAC1, JHD1, JLP1, KEG1, KRE29, LDB7, LGE1, LHP1, LIF1, LPX1, LRP1, LRS4, LSM12, LSM4, LSM5, LSM7, LSO2, LTP1, LUC7, MAG1, MAL12, MAL13, MAL32, MAL33, MBR1, MCD1, MDE1, MDM30, MEC3, MEH1, MEI4, MER1, MET28, MFB1, MFT1, MGT1, MHF1, MHF2, MIX14, MMS1, MMS22, MMS4, MND2, MNE1, MNL1, MON1, MPO1, MRC1, MRI1, MRM1, MRP10, MRP13, MRP21, MRP49, MRPL15, MRPL31, MRPL44, MRPL50, MRPL8, MRPS17, MRS1, MSC3, MSC6, MSS18, MTF1, MTF2, MUB1, NAS2, NAT5, NCR1, NDJ1, NEJ1, NMA111, NMD2, NMD4, NOP10, NPP1, NPP2, NPY1, NSE1, NSE3, NSE5, NTC20, NTE1, NTO1, NTR2, NUP120, NUP133, NUP60, NUR1, NUT1, NVJ1, OLI1, ORC3, ORC6, OST4, OST5, OTU1, OXP1, PAD1, PAI3, PAN6, PBP2, PCC1, PCD1, PCI8, PDH1, PDS1, PET122, PET127, PET18, PET20, PET309, PET54, PEX11, PEX15, PEX2, PEX22, PGA1, PGU1, PHO11, PHO12, PHO3, PHO5, PHR1, PIH1, PLP1, PML1, POA1, POF1, POL32, POL4, POP3, POP6, POP7, POX1, PPM2, PRP21, PRP38, PRP40, PRP45, PRP6, PSY3, PSY4, Q0255, QRI5, RAD10, RAD9, RCO1, RDR1, RDS3, REC102, REC104, REC107, REC114, REC8, RED1, REF2, RFA3, RFU1, RGI1, RGI2, RIF1, RMD5, RMP1, RPL38, RPL39, RPL40A, RPL40B, RPL41A, RPL41B, RPN13, RPR2, RPS29A, RPS29B, RPS31, RRI2, RRN10, RRN5, RRN6, RRN9, RSF1, RSM28, RTR2, RTT102, RTT103, RUB1, RUP1, RXT3, SAE3, SAS4, SAW1, SAY1, SCC4, SCEI, SDC1, SEM1, SEN15, SEN54, SET5, SGF11, SHG1, SHR5, SIR4, SKP2, SLD2, SLD7, SLI15, SLM4, SLS1, SLU7, SLX4, SLX9, SLZ1, SMD3, SME1, SMX2, SNF6, SNF8, SNM1, SNO1, SNO2, SNO3, SNO4, SNT309, SNU23, SNU56, SNU66, SNU71, SNZ1, SNZ2, SNZ3, SPC1, SPC2, SPE1, SPE2, SPE3, SPE4, SPP1, SPP2, SPP381, SPR1, SPT2, SRC1, SRD1, SRL1, SRL2, SRL3, SRN2, STF1, STN1, STP22, SUC2, SUS1, SWI1, SWM1, SWM2, SWP1, SWT21, SYF1, SYF2, TAF11, TAF13, TAF3, TAF8, TAH11, TDA10, TDP1, TEN1, TES1, THI11, THI12, THI13, THI21, THI4, THI5, THI6, THP2, THP3, TIM11, TRM12, TRM3, TRM732, TRS65, TRS85, TSC3, TYW1, TYW3, UAF30, UBI4, UBS1, UPF3, URN1, USB1, UTR4, VAM6, VAR1, VID22, VID24, VPS36, XKS1, XRS2, YAR009C, YAT1, YAT2, YBL005W_B, YBL100W_B, YBR012W_B, YBR056W, YBR062C, YCL019W, YDR034C_D, YDR098C_B, YDR210C_D, YDR210W_B, YDR261C_D, YDR261W_B, YDR316W_B, YDR365W_B, YEA4, YER010C, YER138C, YER160C, YFL002W_A, YGR017W, YGR027W_B, YGR038C_B, YGR066C, YGR109W_B, YGR122W, YGR161C_D, YGR161W_B, YHC1, YHL009W_B, YHR214C_B, YIG1, YIL001W, YIL082W_A, YIL102C_A, YIR042C, YJL113W, YJL132W, YJR027W, YJR029W, YJR084W, YKL162C, YKU70, YLR035C_A, YLR126C, YLR157C_B, YLR227W_B, YLR410W_B, YML039W, YML045W, YMR045C, YMR050C, YMR087W, YMR196W, YNL054W_B, YNL122C, YNL284C_B, YOL103W_B, YOR131C, YOR142W_B, YOR192C_B, YOR338W, YOR343W_B, YPF1, YPL060C_A, YPL088W, YPL257W_B, YPR097W, YPR137C_B, YPR147C, YPR158C_D, YPR158W_B, YSF3, YUH1, ZIP1, ZIP2
All FEL and SEL	GO:0044249	BP	p	cellular biosynthetic process	208/1344	1699/6443	2.70939e-26	3	208	1.11743e-23	ABF1, ADI1, AI1, AI2, ALG5, ARV1, ATP14, ATP17, ATP18, ATP19, ATP8, BIO2, BIO4, BNA1, BNA2, BNA4, BNA5, BNA6, BNA7, CDC13, CHO2, CHS7, COQ9, CSG2, CSM2, CWH41, DFG10, DSF2, DUT1, EAF3, ECM31, ECO1, ERI1, EST3, FAP1, FBP1, GAT3, GAT4, GDB1, GDH1, GDH3, GON7, GPI15, GPI18, GPI19, GPI2, GTF1, HPC2, HPR1, HSP31, HSP32, HSP33, HTL1, IGD1, IMG1, IMG2, INH1, INM1, INM2, INO1, ISN1, KEG1, LDB7, LGE1, LSO2, MAL13, MAL33, MDE1, MET28, MFT1, MRC1, MRI1, MRP10, MRP13, MRP21, MRP49, MRPL15, MRPL31, MRPL44, MRPL50, MRPL8, MRPS17, MTF1, MTF2, NOP10, NUT1, OLI1, ORC3, ORC6, PAD1, PAN6, PGA1, PLP1, POF1, POL32, POL4, PSY3, QRI5, RAD10, RCO1, RDR1, REF2, RFA3, RPL38, RPL39, RPL40A, RPL40B, RPL41A, RPL41B, RPS29A, RPS29B, RPS31, RRN10, RRN5, RRN6, RRN9, RSF1, RSM28, RTT102, SLD2, SLD7, SLS1, SLX4, SNO1, SNO2, SNO3, SNO4, SNZ1, SNZ2, SNZ3, SPE1, SPE2, SPE3, SPE4, SPT2, STF1, SUS1, SWI1, TAF11, TAF13, TAF3, TAF8, TEN1, THI11, THI12, THI13, THI21, THI4, THI5, THI6, THP2, TIM11, TRS65, UAF30, UTR4, VAR1, YAR009C, YBL005W_B, YBL100W_B, YBR012W_B, YCL019W, YDR034C_D, YDR098C_B, YDR210C_D, YDR210W_B, YDR261C_D, YDR261W_B, YDR316W_B, YDR365W_B, YEA4, YER138C, YER160C, YFL002W_A, YGR017W, YGR027W_B, YGR038C_B, YGR109W_B, YGR161C_D, YGR161W_B, YHL009W_B, YHR214C_B, YIG1, YIL082W_A, YIL102C_A, YJL113W, YJR027W, YJR029W, YJR084W, YLR035C_A, YLR157C_B, YLR227W_B, YLR410W_B, YML039W, YML045W, YMR045C, YMR050C, YNL054W_B, YNL122C, YNL284C_B, YOL103W_B, YOR142W_B, YOR192C_B, YOR343W_B, YPL060C_A, YPL257W_B, YPR137C_B, YPR158C_D, YPR158W_B
All FEL and SEL	GO:0009058	BP	p	biosynthetic process	219/1344	1754/6443	8.44477e-26	2	219	3.32455e-23	ABF1, ADH4, ADI1, AI1, AI2, ALG5, ARV1, ATG26, ATP14, ATP17, ATP18, ATP19, ATP8, BIO2, BIO4, BNA1, BNA2, BNA4, BNA5, BNA6, BNA7, CDC13, CHO2, CHS7, COQ9, CSG2, CSM2, CWH41, DFG10, DSF2, DUT1, EAF3, ECM31, ECO1, ERI1, EST3, FAP1, FBP1, GAT3, GAT4, GDB1, GDH1, GDH3, GON7, GPI15, GPI18, GPI19, GPI2, GTF1, HPC2, HPR1, HSP31, HSP32, HSP33, HTL1, IGD1, IMG1, IMG2, INH1, INM1, INM2, INO1, IPK1, ISN1, KEG1, LDB7, LGE1, LSO2, MAL13, MAL33, MDE1, MET28, MFT1, MRC1, MRI1, MRP10, MRP13, MRP21, MRP49, MRPL15, MRPL31, MRPL44, MRPL50, MRPL8, MRPS17, MTF1, MTF2, NOP10, NSG1, NSG2, NUT1, OLI1, ORC3, ORC6, PAD1, PAN6, PCK1, PGA1, PLP1, POF1, POL32, POL4, PPM2, PSY3, QRI5, RAD10, RCO1, RDR1, REF2, RFA3, RPL38, RPL39, RPL40A, RPL40B, RPL41A, RPL41B, RPS29A, RPS29B, RPS31, RRN10, RRN5, RRN6, RRN9, RSF1, RSM28, RTT102, SLD2, SLD7, SLS1, SLX4, SNO1, SNO2, SNO3, SNO4, SNZ1, SNZ2, SNZ3, SPE1, SPE2, SPE3, SPE4, SPT2, STF1, SUS1, SWI1, TAF11, TAF13, TAF3, TAF8, TEN1, THI11, THI12, THI13, THI21, THI4, THI5, THI6, THP2, TIM11, TRM12, TRS65, TYW1, TYW3, UAF30, UTR4, VAR1, YAR009C, YBL005W_B, YBL100W_B, YBR012W_B, YCL019W, YDR034C_D, YDR098C_B, YDR210C_D, YDR210W_B, YDR261C_D, YDR261W_B, YDR316W_B, YDR365W_B, YEA4, YER138C, YER160C, YFL002W_A, YGR017W, YGR027W_B, YGR038C_B, YGR109W_B, YGR161C_D, YGR161W_B, YHI9, YHL009W_B, YHR214C_B, YIG1, YIL082W_A, YIL102C_A, YJL113W, YJR027W, YJR029W, YJR084W, YLR035C_A, YLR157C_B, YLR227W_B, YLR410W_B, YML039W, YML045W, YMR045C, YMR050C, YNL054W_B, YNL122C, YNL284C_B, YOL103W_B, YOR142W_B, YOR192C_B, YOR343W_B, YPL060C_A, YPL257W_B, YPR137C_B, YPR158C_D, YPR158W_B
All FEL and SEL	GO:1901576	BP	p	organic substance biosynthetic process	217/1344	1737/6443	1.83314e-25	3	217	6.90298e-23	ABF1, ADH4, ADI1, AI1, AI2, ALG5, ARV1, ATG26, ATP14, ATP17, ATP18, ATP19, ATP8, BIO2, BIO4, BNA1, BNA2, BNA4, BNA5, BNA6, BNA7, CDC13, CHO2, CHS7, COQ9, CSG2, CSM2, CWH41, DFG10, DSF2, DUT1, EAF3, ECM31, ECO1, ERI1, EST3, FAP1, FBP1, GAT3, GAT4, GDB1, GDH1, GDH3, GON7, GPI15, GPI18, GPI19, GPI2, GTF1, HPC2, HPR1, HSP31, HSP32, HSP33, HTL1, IGD1, IMG1, IMG2, INH1, INM1, INM2, INO1, IPK1, ISN1, KEG1, LDB7, LGE1, LSO2, MAL13, MAL33, MDE1, MET28, MFT1, MRC1, MRI1, MRP10, MRP13, MRP21, MRP49, MRPL15, MRPL31, MRPL44, MRPL50, MRPL8, MRPS17, MTF1, MTF2, NOP10, NSG1, NSG2, NUT1, OLI1, ORC3, ORC6, PAN6, PCK1, PGA1, PLP1, POF1, POL32, POL4, PPM2, PSY3, QRI5, RAD10, RCO1, RDR1, REF2, RFA3, RPL38, RPL39, RPL40A, RPL40B, RPL41A, RPL41B, RPS29A, RPS29B, RPS31, RRN10, RRN5, RRN6, RRN9, RSF1, RSM28, RTT102, SLD2, SLD7, SLS1, SLX4, SNO1, SNO2, SNO3, SNO4, SNZ1, SNZ2, SNZ3, SPE1, SPE2, SPE3, SPE4, SPT2, STF1, SUS1, SWI1, TAF11, TAF13, TAF3, TAF8, TEN1, THI11, THI12, THI13, THI21, THI4, THI5, THI6, THP2, TIM11, TRM12, TRS65, TYW1, TYW3, UAF30, UTR4, VAR1, YAR009C, YBL005W_B, YBL100W_B, YBR012W_B, YCL019W, YDR034C_D, YDR098C_B, YDR210C_D, YDR210W_B, YDR261C_D, YDR261W_B, YDR316W_B, YDR365W_B, YEA4, YER138C, YER160C, YFL002W_A, YGR017W, YGR027W_B, YGR038C_B, YGR109W_B, YGR161C_D, YGR161W_B, YHL009W_B, YHR214C_B, YIG1, YIL082W_A, YIL102C_A, YJL113W, YJR027W, YJR029W, YJR084W, YLR035C_A, YLR157C_B, YLR227W_B, YLR410W_B, YML039W, YML045W, YMR045C, YMR050C, YNL054W_B, YNL122C, YNL284C_B, YOL103W_B, YOR142W_B, YOR192C_B, YOR343W_B, YPL060C_A, YPL257W_B, YPR137C_B, YPR158C_D, YPR158W_B
All FEL and SEL	GO:0044267	BP	p	cellular protein metabolic process	136/1344	1140/6443	1.00705e-17	5	136	1.85575e-15	AHC2, ALG5, ALK1, ALK2, APC2, APC4, APC5, APC9, ARV1, ASR1, ATG10, ATG12, ATG16, ATG5, CDC26, CSI1, CSN9, CST9, CTK3, CTM1, CWH41, DCN1, DEF1, DFG10, DIA2, EAF3, EAF6, EAF7, ECO1, ELA1, ELC1, ENV11, ERI1, ETP1, FUN19, FYV10, GMC2, GNT1, GPI15, GPI18, GPI19, GPI2, GTF1, GTT1, HIF1, HPA2, HPA3, HUB1, IMG1, IMG2, JHD1, KRE29, LGE1, LTP1, MDM30, MND2, MNL1, MRP10, MRP13, MRP21, MRP49, MRPL15, MRPL31, MRPL44, MRPL50, MRPL8, MRPS17, MTF2, NAT5, NSE1, NSE3, NSE5, NTO1, OST4, OST5, OTU1, PAI3, PCI8, PEX2, PGA1, PHR1, PSY4, QRI5, RCO1, REF2, RFA3, RFU1, RMD5, RPL38, RPL39, RPL40A, RPL40B, RPL41A, RPL41B, RPS29A, RPS29B, RPS31, RRI2, RSM28, RTR2, RUB1, RUP1, RXT3, SAS4, SDC1, SEM1, SET5, SGF11, SHG1, SHR5, SKP2, SLI15, SLS1, SPC1, SPC2, SPP1, STP22, SUS1, SWM1, SWP1, UBI4, UBS1, UPF3, VAR1, VID22, VID24, YBR062C, YGR066C, YIL102C_A, YIR042C, YKL162C, YMR196W, YNL122C, YOR338W, YPF1, YUH1
All FEL and SEL	GO:0034660	BP	p	ncRNA metabolic process	46/1344	568/6443	1.18738e-17	7	46	2.14247e-15	BMT6, BUD21, CBT1, CGI121, GEP3, GON7, GTF1, LHP1, LRP1, LSM4, LSM5, LSM7, MMS1, MRM1, NOP10, PCC1, PIH1, POA1, POP3, POP6, POP7, PPM2, REF2, RMP1, RPR2, RPS31, RRN10, RRN5, RRN6, RRN9, SEN15, SEN54, SLX9, SNF6, SNM1, SNU66, SRD1, SWM2, TRM12, TRM3, TRM732, TYW1, TYW3, UAF30, USB1, YMR087W
All FEL and SEL	GO:0034645	BP	p	cellular macromolecule biosynthetic process	123/1344	1047/6443	8.31967e-17	5	123	1.35956e-14	ABF1, AI1, AI2, CDC13, CHS7, CSM2, CWH41, DSF2, ECO1, EST3, FAP1, GAT3, GAT4, GDB1, GON7, GTF1, IGD1, IMG1, IMG2, KEG1, LGE1, LSO2, MAL13, MAL33, MRC1, MRP10, MRP13, MRP21, MRP49, MRPL15, MRPL31, MRPL44, MRPL50, MRPL8, MRPS17, MTF2, NOP10, NUT1, ORC3, ORC6, POL32, POL4, PSY3, QRI5, RAD10, RDR1, RFA3, RPL38, RPL39, RPL40A, RPL40B, RPL41A, RPL41B, RPS29A, RPS29B, RPS31, RRN10, RRN5, RRN6, RRN9, RSF1, RSM28, SLD2, SLD7, SLS1, SLX4, SWI1, TAF11, TAF13, TAF3, TAF8, TEN1, TRS65, UAF30, VAR1, YAR009C, YBL005W_B, YBL100W_B, YBR012W_B, YCL019W, YDR034C_D, YDR098C_B, YDR210C_D, YDR210W_B, YDR261C_D, YDR261W_B, YDR316W_B, YDR365W_B, YEA4, YER138C, YER160C, YFL002W_A, YGR027W_B, YGR038C_B, YGR109W_B, YGR161C_D, YGR161W_B, YHL009W_B, YHR214C_B, YIL082W_A, YJL113W, YJR027W, YJR029W, YLR035C_A, YLR157C_B, YLR227W_B, YLR410W_B, YML039W, YML045W, YMR045C, YMR050C, YNL054W_B, YNL122C, YNL284C_B, YOL103W_B, YOR142W_B, YOR192C_B, YOR343W_B, YPL060C_A, YPL257W_B, YPR137C_B, YPR158C_D, YPR158W_B
All FEL and SEL	GO:0043170	BP	p	macromolecule metabolic process	442/1344	2754/6443	1.3821e-16	3	442	2.21673e-14	AAR2, ABF1, AEP3, AHC2, AI1, AI2, AI3, AI4, ALG5, ALK1, ALK2, APC2, APC4, APC5, APC9, ARV1, ASR1, ATG10, ATG12, ATG16, ATG19, ATG5, BI2, BI3, BI4, BMT6, BRR1, BUD21, CBP1, CBP2, CBT1, CCE1, CDC13, CDC26, CGI121, CHS7, CNE1, CSI1, CSM2, CSN9, CST9, CTF3, CTK3, CTM1, CUE4, CUS1, CUS2, CUZ1, CWC15, CWC21, CWC25, CWH41, DCN1, DEF1, DER1, DFG10, DFG16, DIA2, DSF2, DSK2, DXO1, EAF3, EAF5, EAF6, EAF7, EAP1, ECM11, ECM2, ECO1, EDC1, EDC2, EDC3, ELA1, ELC1, ENV11, ERI1, EST3, ETP1, EXG1, EXG2, EXO5, FAP1, FET4, FIR1, FLP1, FUN19, FYV10, FYV6, GAT3, GAT4, GDB1, GEP3, GID8, GMC2, GNT1, GON7, GPH1, GPI15, GPI18, GPI19, GPI2, GTF1, GTT1, HED1, HIF1, HNT3, HOP2, HPA2, HPA3, HPC2, HPR1, HSP32, HSP33, HTL1, HUB1, HUG1, IES2, IES3, IES4, IES5, IGD1, IMG1, IMG2, IPK1, IRC19, IRC25, IRC8, ISY1, JAC1, JHD1, KEG1, KRE29, LDB7, LGE1, LHP1, LIF1, LRP1, LRS4, LSM12, LSM4, LSM5, LSM7, LSO2, LTP1, LUC7, MAG1, MAL13, MAL33, MCD1, MDM30, MEC3, MEI4, MER1, MFB1, MFT1, MGT1, MHF1, MHF2, MMS1, MMS22, MMS4, MND2, MNE1, MNL1, MRC1, MRM1, MRP10, MRP13, MRP21, MRP49, MRPL15, MRPL31, MRPL44, MRPL50, MRPL8, MRPS17, MRS1, MSC3, MSC6, MSS18, MTF1, MTF2, MUB1, NAS2, NAT5, NDJ1, NEJ1, NMA111, NMD2, NMD4, NOP10, NPP1, NPP2, NSE1, NSE3, NSE5, NTC20, NTO1, NTR2, NUP120, NUP133, NUP60, NUR1, NUT1, ORC3, ORC6, OST4, OST5, OTU1, PAI3, PBP2, PCC1, PCD1, PCI8, PDS1, PET127, PET309, PET54, PEX15, PEX2, PEX22, PGA1, PGU1, PHR1, PIH1, PML1, POA1, POF1, POL32, POL4, POP3, POP6, POP7, PPM2, PRP21, PRP38, PRP40, PRP45, PRP6, PSY3, PSY4, Q0255, QRI5, RAD10, RAD9, RBD2, RCO1, RDR1, RDS3, REC102, REC104, REC107, REC114, REC8, RED1, REF2, RFA3, RFU1, RIF1, RIM13, RIM20, RIM8, RMD5, RMP1, RPL38, RPL39, RPL40A, RPL40B, RPL41A, RPL41B, RPN13, RPR2, RPS29A, RPS29B, RPS31, RRI2, RRN10, RRN5, RRN6, RRN9, RSF1, RSM28, RTR2, RTT102, RTT103, RUB1, RUP1, RXT3, SAE3, SAS4, SAW1, SCC4, SCEI, SDC1, SEM1, SEN15, SEN54, SET5, SGF11, SHG1, SHR5, SIR4, SKP2, SLD2, SLD7, SLI15, SLS1, SLU7, SLX4, SLX9, SLZ1, SMD3, SME1, SMX2, SNF6, SNF8, SNM1, SNO4, SNT309, SNU23, SNU56, SNU66, SNU71, SOM1, SPC1, SPC2, SPP1, SPP2, SPP381, SPR1, SPT2, SRC1, SRD1, SRN2, STN1, STP22, SUC2, SUE1, SUS1, SWI1, SWM1, SWM2, SWP1, SWT21, SYF1, SYF2, TAF11, TAF13, TAF3, TAF8, TAH11, TDP1, TEN1, THP2, THP3, TRM12, TRM3, TRM732, TRS65, TYW1, TYW3, UAF30, UBI4, UBS1, UPF3, URN1, USB1, VAR1, VID22, VID24, VPS36, XRS2, YAR009C, YBL005W_B, YBL100W_B, YBR012W_B, YBR056W, YBR062C, YCL019W, YDR034C_D, YDR098C_B, YDR210C_D, YDR210W_B, YDR261C_D, YDR261W_B, YDR316W_B, YDR365W_B, YEA4, YER138C, YER160C, YFL002W_A, YGR027W_B, YGR038C_B, YGR066C, YGR109W_B, YGR122W, YGR161C_D, YGR161W_B, YHC1, YHL009W_B, YHR214C_B, YIL001W, YIL082W_A, YIL102C_A, YIR042C, YJL113W, YJR027W, YJR029W, YJR084W, YKL162C, YKU70, YLR035C_A, YLR157C_B, YLR227W_B, YLR410W_B, YML039W, YML045W, YMR045C, YMR050C, YMR087W, YMR114C, YMR196W, YNL054W_B, YNL122C, YNL284C_B, YOL057W, YOL103W_B, YOR142W_B, YOR192C_B, YOR338W, YOR343W_B, YPF1, YPL060C_A, YPL257W_B, YPR137C_B, YPR158C_D, YPR158W_B, YSF3, YUH1, ZIP1, ZIP2, ZPS1
All FEL and SEL	GO:0044238	BP	p	primary metabolic process	526/1344	3165/6443	1.7194e-16	2	526	2.70759e-14	AAR2, ABF1, ADH4, ADI1, AEP3, AHC2, AI1, AI2, AI3, AI4, ALG5, ALK1, ALK2, APC2, APC4, APC5, APC9, ARV1, ASR1, ATG10, ATG12, ATG16, ATG19, ATG26, ATG5, ATP14, ATP17, ATP18, ATP19, ATP8, BI2, BI3, BI4, BMT6, BNA1, BNA2, BNA4, BNA5, BNA6, BNA7, BRR1, BUD21, CAT2, CBP1, CBP2, CBT1, CCE1, CDC13, CDC26, CGI121, CHO2, CHS7, CNE1, COX1, CSG2, CSI1, CSM2, CSN9, CST9, CTF3, CTK3, CTM1, CUE4, CUS1, CUS2, CUZ1, CWC15, CWC21, CWC25, CWH41, DCI1, DCN1, DEF1, DER1, DFG10, DFG16, DIA2, DSF1, DSF2, DSK2, DUT1, DXO1, EAF3, EAF5, EAF6, EAF7, EAP1, ECI1, ECM11, ECM2, ECO1, EDC1, EDC2, EDC3, ELA1, ELC1, ENV11, ERI1, EST3, ETP1, EXG1, EXG2, EXO5, FAP1, FBP1, FET4, FIR1, FLP1, FMP30, FUN19, FYV10, FYV6, GAL1, GAL10, GAL3, GAL7, GAT3, GAT4, GDB1, GDH1, GDH3, GEP3, GID8, GMC2, GNT1, GON7, GPH1, GPI15, GPI18, GPI19, GPI2, GTF1, GTT1, GUT2, HED1, HIF1, HNT3, HOP2, HPA2, HPA3, HPC2, HPR1, HSP32, HSP33, HTL1, HUB1, HUG1, ICL1, ICL2, IES2, IES3, IES4, IES5, IGD1, IMA1, IMA2, IMA3, IMA4, IMA5, IMG1, IMG2, INM1, INM2, INO1, IPK1, IRC19, IRC25, IRC8, ISN1, ISY1, JAC1, JHD1, KEG1, KRE29, LDB7, LDH1, LGE1, LHP1, LIF1, LOA1, LPX1, LRP1, LRS4, LSM12, LSM4, LSM5, LSM7, LTP1, LUC7, MAG1, MAL12, MAL13, MAL32, MAL33, MCD1, MDE1, MDM30, MEC3, MEI4, MER1, MET28, MFB1, MFT1, MGT1, MHF1, MHF2, MMS1, MMS22, MMS4, MND2, MNE1, MNL1, MPO1, MRC1, MRI1, MRM1, MRP10, MRP13, MRP21, MRP49, MRPL15, MRPL31, MRPL44, MRPL50, MRPL8, MRPS17, MRS1, MSC3, MSC6, MSS18, MTF1, MTF2, MUB1, NAS2, NAT5, NCR1, NDJ1, NEJ1, NMA111, NMD2, NMD4, NOP10, NPP1, NPP2, NPY1, NSE1, NSE3, NSE5, NSG1, NSG2, NTC20, NTE1, NTO1, NTR2, NUP120, NUP133, NUP60, NUR1, NUT1, OLI1, ORC3, ORC6, OST4, OST5, OTU1, PAI3, PAN6, PBP2, PCC1, PCD1, PCI8, PCK1, PDH1, PDS1, PET127, PET309, PET54, PEX11, PEX2, PGA1, PGU1, PHR1, PIH1, PLP1, PML1, POA1, POF1, POL32, POL4, POP3, POP6, POP7, POX1, PPM2, PRP21, PRP38, PRP40, PRP45, PRP6, PSY3, PSY4, Q0255, QRI5, RAD10, RAD9, RBD2, RBS1, RCO1, RDR1, RDS3, REC102, REC104, REC107, REC114, REC8, RED1, REF2, RFA3, RFU1, RGT1, RIF1, RIM13, RIM20, RIM8, RMD5, RMP1, RPL38, RPL39, RPL40A, RPL40B, RPL41A, RPL41B, RPN13, RPR2, RPS29A, RPS29B, RPS31, RRI2, RRN10, RRN5, RRN6, RRN9, RSF1, RSM28, RTR2, RTT102, RTT103, RUB1, RUP1, RXT3, SAE3, SAS4, SAW1, SAY1, SCC4, SCEI, SDC1, SEM1, SEN15, SEN54, SET5, SGF11, SHG1, SHR5, SIR4, SKP2, SLD2, SLD7, SLI15, SLS1, SLU7, SLX4, SLX9, SLZ1, SMD3, SME1, SMX2, SNF6, SNF8, SNM1, SNO1, SNO2, SNO3, SNO4, SNT309, SNU23, SNU56, SNU66, SNU71, SOM1, SPC1, SPC2, SPE1, SPE2, SPP1, SPP2, SPP381, SPR1, SPT2, SRC1, SRD1, SRL1, SRL2, SRL3, SRN2, STN1, STP22, SUC2, SUE1, SUS1, SWI1, SWM1, SWM2, SWP1, SWT21, SYF1, SYF2, TAF11, TAF13, TAF3, TAF8, TAH11, TDP1, TEN1, TES1, THP2, THP3, TIM11, TRM12, TRM3, TRM732, TRS65, TSC3, TYW1, TYW3, UAF30, UBI4, UBS1, UPF3, URN1, USB1, UTR4, VAR1, VID22, VID24, VPS36, XKS1, XRS2, YAR009C, YAT1, YAT2, YBL005W_B, YBL100W_B, YBR012W_B, YBR056W, YBR062C, YCL019W, YDR034C_D, YDR098C_B, YDR210C_D, YDR210W_B, YDR261C_D, YDR261W_B, YDR316W_B, YDR365W_B, YEA4, YER138C, YER160C, YFL002W_A, YGR027W_B, YGR038C_B, YGR066C, YGR109W_B, YGR122W, YGR161C_D, YGR161W_B, YHC1, YHL009W_B, YHR214C_B, YIG1, YIL001W, YIL082W_A, YIL102C_A, YIR042C, YJL113W, YJL132W, YJR027W, YJR029W, YJR084W, YJR154W, YKL162C, YKU70, YLR035C_A, YLR126C, YLR157C_B, YLR227W_B, YLR410W_B, YML039W, YML045W, YMR045C, YMR050C, YMR087W, YMR114C, YMR196W, YNL054W_B, YNL122C, YNL284C_B, YNR071C, YOL057W, YOL103W_B, YOR142W_B, YOR192C_B, YOR338W, YOR343W_B, YPF1, YPL060C_A, YPL257W_B, YPR137C_B, YPR147C, YPR158C_D, YPR158W_B, YSF3, YUH1, ZIP1, ZIP2, ZPS1
All FEL and SEL	GO:0009059	BP	p	macromolecule biosynthetic process	137/1344	1123/6443	2.13551e-16	4	137	3.30279e-14	ABF1, AI1, AI2, CDC13, CHS7, CSM2, CWH41, DSF2, EAF3, ECO1, EST3, FAP1, GAT3, GAT4, GDB1, GON7, GTF1, HPC2, HPR1, HTL1, IGD1, IMG1, IMG2, KEG1, LDB7, LGE1, LSO2, MAL13, MAL33, MFT1, MRC1, MRP10, MRP13, MRP21, MRP49, MRPL15, MRPL31, MRPL44, MRPL50, MRPL8, MRPS17, MTF1, MTF2, NOP10, NUT1, ORC3, ORC6, POL32, POL4, PSY3, QRI5, RAD10, RCO1, RDR1, REF2, RFA3, RPL38, RPL39, RPL40A, RPL40B, RPL41A, RPL41B, RPS29A, RPS29B, RPS31, RRN10, RRN5, RRN6, RRN9, RSF1, RSM28, RTT102, SLD2, SLD7, SLS1, SLX4, SPT2, SUS1, SWI1, TAF11, TAF13, TAF3, TAF8, TEN1, THP2, TRS65, UAF30, VAR1, YAR009C, YBL005W_B, YBL100W_B, YBR012W_B, YCL019W, YDR034C_D, YDR098C_B, YDR210C_D, YDR210W_B, YDR261C_D, YDR261W_B, YDR316W_B, YDR365W_B, YEA4, YER138C, YER160C, YFL002W_A, YGR027W_B, YGR038C_B, YGR109W_B, YGR161C_D, YGR161W_B, YHL009W_B, YHR214C_B, YIL082W_A, YJL113W, YJR027W, YJR029W, YJR084W, YLR035C_A, YLR157C_B, YLR227W_B, YLR410W_B, YML039W, YML045W, YMR045C, YMR050C, YNL054W_B, YNL122C, YNL284C_B, YOL103W_B, YOR142W_B, YOR192C_B, YOR343W_B, YPL060C_A, YPL257W_B, YPR137C_B, YPR158C_D, YPR158W_B
All FEL and SEL	GO:1901566	BP	p	organonitrogen compound biosynthetic process	86/1344	802/6443	1.1591e-15	4	86	1.67316e-13	ADI1, ARV1, ATP14, ATP17, ATP18, ATP19, ATP8, BIO2, BIO4, BNA1, BNA2, BNA4, BNA5, BNA6, BNA7, CHO2, CHS7, CSG2, DUT1, ECM31, GDH1, GDH3, GON7, GTF1, IMG1, IMG2, INH1, ISN1, MDE1, MET28, MRI1, MRP10, MRP13, MRP21, MRP49, MRPL15, MRPL31, MRPL44, MRPL50, MRPL8, MRPS17, MTF2, OLI1, PAN6, PLP1, POF1, PPM2, QRI5, RPL38, RPL39, RPL40A, RPL40B, RPL41A, RPL41B, RPS29A, RPS29B, RPS31, RSM28, SLS1, SNO1, SNO2, SNO3, SNZ1, SNZ2, SNZ3, SPE1, SPE2, SPE3, SPE4, STF1, THI11, THI12, THI13, THI21, THI4, THI5, THI6, TIM11, TRM12, TYW1, TYW3, UTR4, VAR1, YEA4, YGR017W, YNL122C
All FEL and SEL	GO:0022613	BP	p	ribonucleoprotein complex biogenesis	7/1344	227/6443	3.15262e-15	3	7	4.404e-13	BUD21, CBT1, NOP10, RPL40A, RPL40B, RPS31, SLX9
All FEL and SEL	GO:0006364	BP	p	rRNA processing	21/1344	343/6443	1.11613e-14	9	21	1.53441e-12	BMT6, BUD21, CBT1, GEP3, LRP1, LSM4, LSM5, LSM7, MRM1, NOP10, PIH1, POP3, POP6, POP7, RMP1, RPS31, SLX9, SNF6, SNM1, SNU66, SRD1
All FEL and SEL	GO:0044260	BP	p	cellular macromolecule metabolic process	350/1344	2243/6443	1.25928e-14	4	350	1.67794e-12	ABF1, AHC2, AI1, AI2, AI3, AI4, ALG5, ALK1, ALK2, APC2, APC4, APC5, APC9, ARV1, ASR1, ATG10, ATG12, ATG16, ATG19, ATG5, BMT6, CBP1, CCE1, CDC13, CDC26, CGI121, CHS7, CNE1, CSI1, CSM2, CSN9, CST9, CTF3, CTK3, CTM1, CUE4, CUZ1, CWH41, DCN1, DEF1, DER1, DFG10, DIA2, DSF2, DSK2, DXO1, EAF3, EAF5, EAF6, EAF7, EAP1, ECM11, ECO1, EDC1, EDC2, ELA1, ELC1, ENV11, ERI1, EST3, ETP1, EXG1, EXG2, FAP1, FLP1, FUN19, FYV10, FYV6, GAT3, GAT4, GDB1, GID8, GMC2, GNT1, GON7, GPH1, GPI15, GPI18, GPI19, GPI2, GTF1, GTT1, HED1, HIF1, HNT3, HOP2, HPA2, HPA3, HPR1, HUB1, HUG1, IES2, IES3, IES4, IES5, IGD1, IMG1, IMG2, IPK1, IRC19, IRC25, IRC8, JHD1, KEG1, KRE29, LGE1, LIF1, LRP1, LRS4, LSM4, LSM5, LSM7, LSO2, LTP1, MAG1, MAL13, MAL33, MCD1, MDM30, MEC3, MEI4, MER1, MFB1, MFT1, MGT1, MHF1, MHF2, MMS1, MMS22, MMS4, MND2, MNL1, MRC1, MRM1, MRP10, MRP13, MRP21, MRP49, MRPL15, MRPL31, MRPL44, MRPL50, MRPL8, MRPS17, MRS1, MSC3, MSC6, MTF2, MUB1, NAS2, NAT5, NDJ1, NEJ1, NMA111, NMD2, NMD4, NOP10, NSE1, NSE3, NSE5, NTO1, NUP120, NUP133, NUP60, NUR1, NUT1, ORC3, ORC6, OST4, OST5, OTU1, PAI3, PBP2, PCC1, PCD1, PCI8, PDS1, PEX15, PEX2, PEX22, PGA1, PHR1, POF1, POL32, POL4, POP3, POP6, POP7, PPM2, PSY3, PSY4, Q0255, QRI5, RAD10, RAD9, RCO1, RDR1, REC102, REC104, REC107, REC114, REC8, RED1, REF2, RFA3, RFU1, RIF1, RMD5, RMP1, RPL38, RPL39, RPL40A, RPL40B, RPL41A, RPL41B, RPN13, RPS29A, RPS29B, RPS31, RRI2, RRN10, RRN5, RRN6, RRN9, RSF1, RSM28, RTR2, RUB1, RUP1, RXT3, SAE3, SAS4, SAW1, SCC4, SCEI, SDC1, SEM1, SET5, SGF11, SHG1, SHR5, SIR4, SKP2, SLD2, SLD7, SLI15, SLS1, SLX4, SLZ1, SNF6, SNF8, SPC1, SPC2, SPP1, SPR1, SRC1, SRN2, STN1, STP22, SUC2, SUS1, SWI1, SWM1, SWM2, SWP1, TAF11, TAF13, TAF3, TAF8, TAH11, TDP1, TEN1, THP2, TRM12, TRM3, TRM732, TRS65, TYW3, UAF30, UBI4, UBS1, UPF3, VAR1, VID22, VID24, VPS36, XRS2, YAR009C, YBL005W_B, YBL100W_B, YBR012W_B, YBR056W, YBR062C, YCL019W, YDR034C_D, YDR098C_B, YDR210C_D, YDR210W_B, YDR261C_D, YDR261W_B, YDR316W_B, YDR365W_B, YEA4, YER138C, YER160C, YFL002W_A, YGR027W_B, YGR038C_B, YGR066C, YGR109W_B, YGR122W, YGR161C_D, YGR161W_B, YHL009W_B, YHR214C_B, YIL001W, YIL082W_A, YIL102C_A, YIR042C, YJL113W, YJR027W, YJR029W, YKL162C, YKU70, YLR035C_A, YLR157C_B, YLR227W_B, YLR410W_B, YML039W, YML045W, YMR045C, YMR050C, YMR196W, YNL054W_B, YNL122C, YNL284C_B, YOL103W_B, YOR142W_B, YOR192C_B, YOR338W, YOR343W_B, YPF1, YPL060C_A, YPL257W_B, YPR137C_B, YPR158C_D, YPR158W_B, YUH1, ZIP1, ZIP2
All FEL and SEL	GO:0016072	BP	p	rRNA metabolic process	27/1344	387/6443	1.66747e-14	8	27	2.15551e-12	BMT6, BUD21, CBT1, GEP3, LRP1, LSM4, LSM5, LSM7, MMS1, MRM1, NOP10, PIH1, POP3, POP6, POP7, RMP1, RPS31, RRN10, RRN5, RRN6, RRN9, SLX9, SNF6, SNM1, SNU66, SRD1, UAF30
All FEL and SEL	GO:1901564	BP	p	organonitrogen compound metabolic process	293/1344	1942/6443	2.17339e-14	3	293	2.72808e-12	ADH4, ADI1, AHC2, ALG5, ALK1, ALK2, APC2, APC4, APC5, APC9, ARV1, ASR1, ATG10, ATG12, ATG16, ATG19, ATG5, ATP14, ATP17, ATP18, ATP19, ATP8, BIO2, BIO4, BNA1, BNA2, BNA4, BNA5, BNA6, BNA7, CAT2, CDC26, CHO2, CHS7, CNE1, COX1, CSG2, CSI1, CSN9, CST9, CTK3, CTM1, CUE4, CUZ1, CWH41, DAL82, DCN1, DDI2, DDI3, DEF1, DER1, DFG10, DFG16, DIA2, DSK2, DUT1, EAF3, EAF6, EAF7, ECM31, ECO1, ELA1, ELC1, ENV11, ERI1, ETP1, FET4, FMP30, FUN19, FYV10, GCG1, GDH1, GDH3, GID8, GMC2, GNT1, GON7, GPI15, GPI18, GPI19, GPI2, GTF1, GTT1, GUT2, HIF1, HMX1, HPA2, HPA3, HSP32, HSP33, HUB1, IMG1, IMG2, INH1, ISN1, JAC1, JHD1, KRE29, LGE1, LTP1, MDE1, MDM30, MET28, MFB1, MND2, MNL1, MPO1, MRI1, MRP10, MRP13, MRP21, MRP49, MRPL15, MRPL31, MRPL44, MRPL50, MRPL8, MRPS17, MTF2, MUB1, NAS2, NAT5, NCR1, NMA111, NPY1, NSE1, NSE3, NSE5, NTE1, NTO1, OLI1, OST4, OST5, OTU1, OXP1, PAI3, PAN6, PCD1, PCI8, PET18, PEX2, PGA1, PHO3, PHR1, PLP1, POF1, PPM2, PSY4, QRI5, RBD2, RCO1, REF2, RFA3, RFU1, RIM13, RIM20, RIM8, RMD5, RPL38, RPL39, RPL40A, RPL40B, RPL41A, RPL41B, RPN13, RPS29A, RPS29B, RPS31, RRI2, RSM28, RTR2, RUB1, RUP1, RXT3, SAS4, SDC1, SEM1, SET5, SGF11, SHG1, SHR5, SKP2, SLI15, SLS1, SNF8, SNO1, SNO2, SNO3, SNO4, SNZ1, SNZ2, SNZ3, SOM1, SPC1, SPC2, SPE1, SPE2, SPE3, SPE4, SPP1, SRN2, STF1, STP22, SUE1, SUS1, SWM1, SWP1, TES1, THI11, THI12, THI13, THI21, THI4, THI5, THI6, TIM11, TRM12, TSC3, TYW1, TYW3, UBI4, UBS1, UPF3, UTR4, VAR1, VID22, VID24, VPS36, YAR009C, YAT1, YAT2, YBL005W_B, YBL100W_B, YBR012W_B, YBR062C, YCL019W, YDR034C_D, YDR098C_B, YDR210C_D, YDR210W_B, YDR261C_D, YDR261W_B, YDR316W_B, YDR365W_B, YEA4, YER138C, YER160C, YFL002W_A, YGR017W, YGR027W_B, YGR038C_B, YGR066C, YGR109W_B, YGR161C_D, YGR161W_B, YHL009W_B, YHR214C_B, YIL001W, YIL082W_A, YIL102C_A, YIR042C, YJL113W, YJR027W, YJR029W, YKL162C, YLR035C_A, YLR126C, YLR157C_B, YLR227W_B, YLR410W_B, YML039W, YML045W, YMR045C, YMR050C, YMR114C, YMR196W, YNL054W_B, YNL122C, YNL284C_B, YOL057W, YOL103W_B, YOR142W_B, YOR192C_B, YOR338W, YOR343W_B, YPF1, YPL060C_A, YPL257W_B, YPR137C_B, YPR158C_D, YPR158W_B, YUH1, ZPS1
All FEL and SEL	GO:0016310	BP	p	phosphorylation	14/1344	279/6443	4.19532e-14	5	14	5.04662e-12	ALK1, ALK2, COX1, CTK3, GAL1, GAL3, INM1, INM2, IPK1, SLI15, TDA10, THI21, THI6, XKS1
All FEL and SEL	GO:0043603	BP	p	cellular amide metabolic process	45/1344	510/6443	5.03322e-14	4	45	5.97161e-12	BIO2, BIO4, DAL82, ECM31, FMP30, GCG1, GTF1, GTT1, IMG1, IMG2, MRP10, MRP13, MRP21, MRP49, MRPL15, MRPL31, MRPL44, MRPL50, MRPL8, MRPS17, MTF2, OXP1, PAN6, QRI5, RPL38, RPL39, RPL40A, RPL40B, RPL41A, RPL41B, RPS29A, RPS29B, RPS31, RSM28, SLS1, SPC1, SPC2, SPE1, SPE2, SPE3, SPE4, TES1, VAR1, YNL122C, YPF1
All FEL and SEL	GO:0034470	BP	p	ncRNA processing	39/1344	462/6443	1.31366e-13	8	39	1.51701e-11	BMT6, BUD21, CBT1, CGI121, GEP3, GON7, LHP1, LRP1, LSM4, LSM5, LSM7, MRM1, NOP10, PCC1, PIH1, POA1, POP3, POP6, POP7, PPM2, REF2, RMP1, RPR2, RPS31, SEN15, SEN54, SLX9, SNF6, SNM1, SNU66, SRD1, SWM2, TRM12, TRM3, TRM732, TYW1, TYW3, USB1, YMR087W
All FEL and SEL	GO:0043043	BP	p	peptide biosynthetic process	28/1344	383/6443	1.57345e-13	6	28	1.79311e-11	GTF1, IMG1, IMG2, MRP10, MRP13, MRP21, MRP49, MRPL15, MRPL31, MRPL44, MRPL50, MRPL8, MRPS17, MTF2, QRI5, RPL38, RPL39, RPL40A, RPL40B, RPL41A, RPL41B, RPS29A, RPS29B, RPS31, RSM28, SLS1, VAR1, YNL122C
All FEL and SEL	GO:0006518	BP	p	peptide metabolic process	34/1344	423/6443	2.13582e-13	5	34	2.40238e-11	GCG1, GTF1, GTT1, IMG1, IMG2, MRP10, MRP13, MRP21, MRP49, MRPL15, MRPL31, MRPL44, MRPL50, MRPL8, MRPS17, MTF2, OXP1, QRI5, RPL38, RPL39, RPL40A, RPL40B, RPL41A, RPL41B, RPS29A, RPS29B, RPS31, RSM28, SLS1, SPC1, SPC2, VAR1, YNL122C, YPF1
All FEL and SEL	GO:0006412	BP	p	translation	28/1344	379/6443	2.17783e-13	7	28	2.41823e-11	GTF1, IMG1, IMG2, MRP10, MRP13, MRP21, MRP49, MRPL15, MRPL31, MRPL44, MRPL50, MRPL8, MRPS17, MTF2, QRI5, RPL38, RPL39, RPL40A, RPL40B, RPL41A, RPL41B, RPS29A, RPS29B, RPS31, RSM28, SLS1, VAR1, YNL122C
All FEL and SEL	GO:0043604	BP	p	amide biosynthetic process	36/1344	435/6443	2.87738e-13	5	36	3.15455e-11	BIO2, BIO4, ECM31, GTF1, IMG1, IMG2, MRP10, MRP13, MRP21, MRP49, MRPL15, MRPL31, MRPL44, MRPL50, MRPL8, MRPS17, MTF2, PAN6, QRI5, RPL38, RPL39, RPL40A, RPL40B, RPL41A, RPL41B, RPS29A, RPS29B, RPS31, RSM28, SLS1, SPE1, SPE2, SPE3, SPE4, VAR1, YNL122C
All FEL and SEL	GO:0006793	BP	p	phosphorus metabolic process	77/1344	695/6443	1.08646e-12	3	77	1.12021e-10	ALG5, ALK1, ALK2, ARV1, ATP14, ATP17, ATP18, ATP19, ATP8, BNA1, BNA2, BNA4, BNA5, BNA6, BNA7, CHO2, COX1, CTK3, DET1, DIA3, DUT1, ERI1, FBP1, FMP30, GAL1, GAL3, GPI15, GPI18, GPI19, GPI2, GUT2, INM1, INM2, INO1, IPK1, ISN1, LTP1, NPP1, NPP2, NPY1, NTE1, OLI1, PCD1, PGA1, PHO11, PHO12, PHO3, PHO5, POA1, POF1, PSY4, REF2, RTR2, SLI15, SNO1, SNO2, SNO3, SNZ1, SNZ2, SNZ3, TDA10, TES1, THI11, THI12, THI13, THI21, THI5, THI6, TIM11, UTR4, XKS1, YGR017W, YIL102C_A, YJL132W, YKL162C, YMR087W, YOR131C
All FEL and SEL	GO:0042254	BP	p	ribosome biogenesis	7/1344	200/6443	1.19011e-12	4	7	1.19855e-10	BUD21, CBT1, NOP10, RPL40A, RPL40B, RPS31, SLX9
All FEL and SEL	GO:0044085	BP	p	cellular component biogenesis	13/1344	251/6443	1.79342e-12	2	13	1.76509e-10	AIM44, BUD21, CBT1, CWH41, HOF1, NAG1, NOP10, RIM21, RPI1, RPL40A, RPL40B, RPS31, SLX9
All FEL and SEL	GO:0006807	BP	p	nitrogen compound metabolic process	502/1344	2953/6443	2.08269e-12	2	502	2.02677e-10	AAR2, ABF1, ADH4, ADI1, AEP3, AHC2, AI1, AI2, AI3, AI4, ALG5, ALK1, ALK2, APC2, APC4, APC5, APC9, ARV1, ASR1, ATG10, ATG12, ATG16, ATG19, ATG5, ATP14, ATP17, ATP18, ATP19, ATP8, BI2, BI3, BI4, BIO2, BIO4, BMT6, BNA1, BNA2, BNA4, BNA5, BNA6, BNA7, BRR1, BUD21, CAT2, CBP1, CBP2, CBT1, CCE1, CDC13, CDC26, CGI121, CHO2, CHS7, CNE1, COX1, CSG2, CSI1, CSM2, CSN9, CST9, CTF3, CTK3, CTM1, CUE4, CUS1, CUS2, CUZ1, CWC15, CWC21, CWC25, CWH41, DAL82, DCG1, DCN1, DDI2, DDI3, DEF1, DER1, DFG10, DFG16, DIA2, DSK2, DUT1, DXO1, EAF3, EAF5, EAF6, EAF7, EAP1, ECM11, ECM2, ECM31, ECO1, EDC1, EDC2, EDC3, ELA1, ELC1, ENV11, ERI1, EST3, ETP1, EXO5, FAP1, FET4, FIR1, FLP1, FMP30, FUN19, FYV10, FYV6, GAT3, GAT4, GCG1, GDH1, GDH3, GEP3, GID8, GMC2, GNT1, GON7, GPI15, GPI18, GPI19, GPI2, GTF1, GTT1, GUT2, HED1, HIF1, HMX1, HNT3, HOP2, HPA2, HPA3, HPC2, HPR1, HSP32, HSP33, HTL1, HUB1, HUG1, IES2, IES3, IES4, IES5, IMG1, IMG2, INH1, IPK1, IRC19, IRC25, IRC8, ISN1, ISY1, JAC1, JHD1, KRE29, LDB7, LGE1, LHP1, LIF1, LRP1, LRS4, LSM12, LSM4, LSM5, LSM7, LTP1, LUC7, MAG1, MAL13, MAL33, MCD1, MDE1, MDM30, MEC3, MEI4, MER1, MET28, MFB1, MFT1, MGT1, MHF1, MHF2, MMS1, MMS22, MMS4, MND2, MNE1, MNL1, MPO1, MRC1, MRI1, MRM1, MRP10, MRP13, MRP21, MRP49, MRPL15, MRPL31, MRPL44, MRPL50, MRPL8, MRPS17, MRS1, MSC3, MSC6, MSS18, MTF1, MTF2, MUB1, NAS2, NAT5, NCR1, NDJ1, NEJ1, NMA111, NMD2, NMD4, NOP10, NPP1, NPP2, NPY1, NSE1, NSE3, NSE5, NTC20, NTE1, NTO1, NTR2, NUP120, NUP133, NUP60, NUR1, NUT1, OLI1, ORC3, ORC6, OST4, OST5, OTU1, OXP1, PAI3, PAN6, PBP2, PCC1, PCD1, PCI8, PDS1, PET127, PET18, PET309, PET54, PEX2, PGA1, PHO3, PHR1, PIH1, PLP1, PML1, POA1, POF1, POL32, POL4, POP3, POP6, POP7, PPM2, PRP21, PRP38, PRP40, PRP45, PRP6, PSY3, PSY4, Q0255, QRI5, RAD10, RAD9, RBD2, RCO1, RDR1, RDS3, REC102, REC104, REC107, REC114, REC8, RED1, REF2, RFA3, RFU1, RIF1, RIM13, RIM20, RIM8, RMD5, RMP1, RPL38, RPL39, RPL40A, RPL40B, RPL41A, RPL41B, RPN13, RPR2, RPS29A, RPS29B, RPS31, RRI2, RRN10, RRN5, RRN6, RRN9, RSF1, RSM28, RTR2, RTT102, RTT103, RUB1, RUP1, RXT3, SAE3, SAS4, SAW1, SCC4, SCEI, SDC1, SEM1, SEN15, SEN54, SET5, SGF11, SHG1, SHR5, SIR4, SKP2, SLD2, SLD7, SLI15, SLS1, SLU7, SLX4, SLX9, SLZ1, SMD3, SME1, SMX2, SNF6, SNF8, SNM1, SNO1, SNO2, SNO3, SNO4, SNT309, SNU23, SNU56, SNU66, SNU71, SNZ1, SNZ2, SNZ3, SOM1, SPC1, SPC2, SPE1, SPE2, SPE3, SPE4, SPP1, SPP2, SPP381, SPT2, SRC1, SRD1, SRL1, SRL2, SRL3, SRN2, STF1, STN1, STP22, SUE1, SUS1, SWI1, SWM1, SWM2, SWP1, SWT21, SYF1, SYF2, TAF11, TAF13, TAF3, TAF8, TAH11, TDP1, TEN1, TES1, THI11, THI12, THI13, THI21, THI4, THI5, THI6, THP2, THP3, TIM11, TRM12, TRM3, TRM732, TSC3, TYW1, TYW3, UAF30, UBI4, UBS1, UPF3, URN1, USB1, UTR4, VAR1, VID22, VID24, VPS36, XRS2, YAR009C, YAT1, YAT2, YBL005W_B, YBL100W_B, YBR012W_B, YBR062C, YCL019W, YDR034C_D, YDR098C_B, YDR210C_D, YDR210W_B, YDR261C_D, YDR261W_B, YDR316W_B, YDR365W_B, YEA4, YER138C, YER160C, YFL002W_A, YGR017W, YGR027W_B, YGR038C_B, YGR066C, YGR109W_B, YGR122W, YGR161C_D, YGR161W_B, YHC1, YHL009W_B, YHR214C_B, YIL001W, YIL082W_A, YIL102C_A, YIR042C, YJL113W, YJR027W, YJR029W, YJR084W, YKL162C, YKU70, YLR035C_A, YLR126C, YLR157C_B, YLR227W_B, YLR410W_B, YML039W, YML045W, YMR045C, YMR050C, YMR087W, YMR114C, YMR196W, YNL054W_B, YNL122C, YNL284C_B, YOL057W, YOL103W_B, YOR142W_B, YOR192C_B, YOR338W, YOR343W_B, YPF1, YPL060C_A, YPL257W_B, YPR137C_B, YPR158C_D, YPR158W_B, YSF3, YUH1, ZIP1, ZIP2, ZPS1
All FEL and SEL	GO:0006468	BP	p	protein phosphorylation	4/1344	164/6443	3.55627e-12	7	4	3.34792e-10	ALK1, ALK2, CTK3, SLI15
All FEL and SEL	GO:0006796	BP	p	phosphate-containing compound metabolic process	77/1344	677/6443	1.09687e-11	4	77	9.99997e-10	ALG5, ALK1, ALK2, ARV1, ATP14, ATP17, ATP18, ATP19, ATP8, BNA1, BNA2, BNA4, BNA5, BNA6, BNA7, CHO2, COX1, CTK3, DET1, DIA3, DUT1, ERI1, FBP1, FMP30, GAL1, GAL3, GPI15, GPI18, GPI19, GPI2, GUT2, INM1, INM2, INO1, IPK1, ISN1, LTP1, NPP1, NPP2, NPY1, NTE1, OLI1, PCD1, PGA1, PHO11, PHO12, PHO3, PHO5, POA1, POF1, PSY4, REF2, RTR2, SLI15, SNO1, SNO2, SNO3, SNZ1, SNZ2, SNZ3, TDA10, TES1, THI11, THI12, THI13, THI21, THI5, THI6, TIM11, UTR4, XKS1, YGR017W, YIL102C_A, YJL132W, YKL162C, YMR087W, YOR131C
All FEL and SEL	GO:0043412	BP	p	macromolecule modification	116/1344	903/6443	2.78311e-11	4	116	2.51088e-09	AHC2, ALG5, ALK1, ALK2, APC2, APC4, APC5, APC9, ARV1, ASR1, ATG10, ATG12, ATG16, ATG5, BMT6, CDC26, CSI1, CSN9, CST9, CTK3, CTM1, CWH41, DCN1, DEF1, DFG10, DIA2, EAF3, EAF6, EAF7, ECO1, ELA1, ELC1, ERI1, ETP1, FUN19, FYV10, GMC2, GNT1, GPI15, GPI18, GPI19, GPI2, GTT1, HIF1, HPA2, HPA3, HUB1, JHD1, KRE29, LGE1, LTP1, MAG1, MDM30, MGT1, MND2, MNL1, MRM1, NAT5, NOP10, NSE1, NSE3, NSE5, NTO1, OST4, OST5, OTU1, PCI8, PET309, PEX2, PGA1, PHR1, PPM2, PSY4, RCO1, REF2, RFA3, RFU1, RMD5, RPL40A, RPL40B, RRI2, RTR2, RUB1, RUP1, RXT3, SAS4, SDC1, SEM1, SET5, SGF11, SHG1, SHR5, SKP2, SLI15, SLZ1, SPP1, STP22, SUS1, SWM1, SWM2, SWP1, TRM12, TRM3, TRM732, TYW1, TYW3, UBI4, UBS1, UPF3, YBR062C, YIL102C_A, YIR042C, YKL162C, YMR196W, YOR338W, YUH1
All FEL and SEL	GO:0006810	BP	p	transport	187/1344	1279/6443	3.28421e-10	3	187	2.76161e-08	ADY2, AI2, AIM21, APQ12, AQY1, AQY2, ARR3, ART10, ARV1, ATG10, ATG12, ATG14, ATG16, ATG19, ATG23, ATG29, ATG31, ATG34, ATG5, ATO2, ATO3, ATP14, ATP17, ATP18, ATP19, ATP8, BSP1, CCH1, CCZ1, CHS7, CIK1, COG1, COG2, COG3, COG5, COG7, COS1, COS10, COS12, COS2, COS3, COS4, COS5, COS6, COS7, COS8, COS9, COX2, COX3, COY1, DAN1, DER1, DET1, DSL1, DYN1, DYN3, ECM7, EXO84, FET4, FIT1, FIT2, FIT3, GFD1, GMH1, HPR1, HSP10, HSP30, IRC6, JNM1, KAR9, KCH1, KHA1, KSH1, LDB17, LOA1, LST4, MAD1, MEH1, MFT1, MID1, MIM1, MIM2, MON1, MON2, MPS3, MRH1, MRL1, MST27, MST28, MVB12, NCE101, NCR1, NDL1, NUP120, NUP133, NUP188, NUP60, NUP82, NUP85, OLI1, PBI2, PEP7, PEX17, PEX18, PEX19, PEX2, PEX21, PEX22, PEX3, PEX8, PHO89, PML1, PML39, POM34, PRM6, PRM8, PRM9, RAV2, RGP1, RIM8, RPL40A, RPL40B, SAM35, SAM37, SEC28, SEC39, SEC5, SEC65, SEC8, SEM1, SHR5, SLM4, SLO1, SLX9, SNF8, SNG1, SPC1, SPC2, SPC72, SPL2, SRN2, SRP101, SRP14, SRP21, SRP54, SRP68, SRP72, SSU1, STP22, SUS1, SYN8, TCA17, THI74, THP2, TIM11, TIP20, TOM5, TOM6, TRS65, TRS85, TVP15, TVP38, UBS1, VAM6, VID22, VID24, VPS36, VPS38, VPS51, VPS71, YBR137W, YBR287W, YCR023C, YEA4, YGR066C, YHL042W, YIP5, YIR043C, YJR084W, YKE4, YLL053C, YML018C, YOL107W, YRA2, YRO2, YVC1, ZRG17
All FEL and SEL	GO:0071702	BP	p	organic substance transport	122/1344	907/6443	7.68171e-10	4	122	6.33631e-08	ADY2, APQ12, ARV1, ATG10, ATG12, ATG14, ATG16, ATG19, ATG23, ATG29, ATG31, ATG34, ATG5, ATO2, ATO3, CCZ1, CHS7, COG1, COG2, COG3, COG5, COG7, COS1, COS10, COS12, COS2, COS3, COS4, COS5, COS6, COS7, COS8, COS9, DAN1, DER1, DET1, DSL1, EXO84, GFD1, HPR1, HSP10, KSH1, LOA1, LST4, MEH1, MFT1, MIM1, MIM2, MON1, MON2, MRL1, MST27, MST28, MVB12, NCE101, NCR1, NUP120, NUP133, NUP188, NUP60, NUP82, NUP85, PBI2, PEX17, PEX18, PEX19, PEX2, PEX21, PEX22, PEX3, PEX8, PML1, PML39, POM34, RAV2, RIM8, RPL40A, RPL40B, SAM35, SAM37, SEC28, SEC39, SEC5, SEC65, SEC8, SEM1, SHR5, SLM4, SLO1, SLX9, SNF8, SNG1, SPC1, SPC2, SPL2, SRN2, SRP101, SRP14, SRP21, SRP54, SRP68, SRP72, STP22, SUS1, SYN8, THP2, TIP20, TOM5, TOM6, UBS1, VAM6, VID22, VID24, VPS36, VPS38, VPS51, VPS71, YBR137W, YEA4, YGR066C, YJR084W, YRA2
All FEL and SEL	GO:0035556	BP	p	intracellular signal transduction	7/1344	168/6443	8.86446e-10	5	7	7.17524e-08	ALK1, ALK2, BIT61, ERI1, RGD2, RPI1, RSF1
All FEL and SEL	GO:0007165	BP	p	signal transduction	19/1344	261/6443	1.26389e-09	4	19	1.00427e-07	ADF1, ALK1, ALK2, BIT61, ERI1, GPG1, INM1, INM2, MFA1, MFA2, MNL1, OTU1, RGD2, RGS2, RPI1, RSF1, SLM4, YHI9, YHR182W
All FEL and SEL	GO:0055085	BP	p	transmembrane transport	47/1344	450/6443	1.93123e-09	4	47	1.52058e-07	ADY2, AI2, AQY1, AQY2, ARR3, ATO2, ATO3, ATP14, ATP17, ATP18, ATP19, ATP8, CCH1, COX2, COX3, FET4, HSP10, HSP30, KCH1, KHA1, MID1, MRH1, OLI1, PEX18, PEX2, PEX21, PEX8, PHO89, PRM6, SEC65, SRP14, SRP21, SRP54, SRP68, SRP72, SSU1, TIM11, TOM5, TOM6, YBR287W, YCR023C, YEA4, YKE4, YLL053C, YRO2, YVC1, ZRG17
All FEL and SEL	GO:0051234	BP	p	establishment of localization	198/1344	1314/6443	3.34724e-09	2	198	2.58843e-07	ADY2, AI2, AIM21, APQ12, AQY1, AQY2, ARR3, ART10, ARV1, ATG10, ATG12, ATG14, ATG16, ATG19, ATG23, ATG29, ATG31, ATG34, ATG5, ATO2, ATO3, ATP14, ATP17, ATP18, ATP19, ATP8, BSP1, CCH1, CCZ1, CHS7, CIK1, COG1, COG2, COG3, COG5, COG7, COS1, COS10, COS12, COS2, COS3, COS4, COS5, COS6, COS7, COS8, COS9, COX2, COX3, COY1, CSM4, DAN1, DER1, DET1, DSL1, DYN1, DYN3, ECM7, EXO84, FET4, FIT1, FIT2, FIT3, GFD1, GMH1, HPR1, HSP10, HSP30, IRC6, JNM1, KAR9, KCH1, KHA1, KSH1, LDB17, LDB18, LOA1, LST4, MAD1, MEH1, MFT1, MID1, MIM1, MIM2, MON1, MON2, MPS3, MRH1, MRL1, MST27, MST28, MVB12, NBP1, NCE101, NCR1, NDJ1, NDL1, NIP100, NUP120, NUP133, NUP188, NUP60, NUP82, NUP85, OLI1, PBI2, PEP7, PEX17, PEX18, PEX19, PEX2, PEX21, PEX22, PEX3, PEX8, PHO89, PML1, PML39, PNT1, POM34, PRM6, PRM8, PRM9, RAV2, RFA3, RGP1, RIM8, RPL40A, RPL40B, SAM35, SAM37, SCC4, SEC28, SEC39, SEC5, SEC65, SEC8, SEM1, SGO1, SHR5, SIR4, SLM4, SLO1, SLX9, SNF8, SNG1, SPC1, SPC2, SPC72, SPL2, SRN2, SRP101, SRP14, SRP21, SRP54, SRP68, SRP72, SSU1, STP22, SUS1, SYN8, TCA17, THI74, THP2, TIM11, TIP20, TOM5, TOM6, TRS65, TRS85, TVP15, TVP38, UBS1, VAM6, VID22, VID24, VPS36, VPS38, VPS51, VPS71, YBR137W, YBR287W, YCR023C, YEA4, YGR066C, YHL042W, YIP5, YIR043C, YJR084W, YKE4, YKU70, YLL053C, YML018C, YOL107W, YRA2, YRO2, YVC1, ZRG17
All FEL and SEL	GO:0019538	BP	p	protein metabolic process	215/1344	1393/6443	9.02539e-09	4	215	6.62448e-07	AHC2, ALG5, ALK1, ALK2, APC2, APC4, APC5, APC9, ARV1, ASR1, ATG10, ATG12, ATG16, ATG19, ATG5, CDC26, CNE1, CSI1, CSN9, CST9, CTK3, CTM1, CUE4, CUZ1, CWH41, DCN1, DEF1, DER1, DFG10, DFG16, DIA2, DSK2, EAF3, EAF6, EAF7, ECO1, ELA1, ELC1, ENV11, ERI1, ETP1, FET4, FUN19, FYV10, GID8, GMC2, GNT1, GON7, GPI15, GPI18, GPI19, GPI2, GTF1, GTT1, HIF1, HPA2, HPA3, HSP32, HSP33, HUB1, IMG1, IMG2, JAC1, JHD1, KRE29, LGE1, LTP1, MDM30, MFB1, MND2, MNL1, MRP10, MRP13, MRP21, MRP49, MRPL15, MRPL31, MRPL44, MRPL50, MRPL8, MRPS17, MTF2, MUB1, NAS2, NAT5, NMA111, NSE1, NSE3, NSE5, NTO1, OST4, OST5, OTU1, PAI3, PCI8, PEX2, PGA1, PHR1, POF1, PSY4, QRI5, RBD2, RCO1, REF2, RFA3, RFU1, RIM13, RIM20, RIM8, RMD5, RPL38, RPL39, RPL40A, RPL40B, RPL41A, RPL41B, RPN13, RPS29A, RPS29B, RPS31, RRI2, RSM28, RTR2, RUB1, RUP1, RXT3, SAS4, SDC1, SEM1, SET5, SGF11, SHG1, SHR5, SKP2, SLI15, SLS1, SNF8, SNO4, SOM1, SPC1, SPC2, SPP1, SRN2, STP22, SUE1, SUS1, SWM1, SWP1, UBI4, UBS1, UPF3, VAR1, VID22, VID24, VPS36, YAR009C, YBL005W_B, YBL100W_B, YBR012W_B, YBR062C, YCL019W, YDR034C_D, YDR098C_B, YDR210C_D, YDR210W_B, YDR261C_D, YDR261W_B, YDR316W_B, YDR365W_B, YER138C, YER160C, YFL002W_A, YGR027W_B, YGR038C_B, YGR066C, YGR109W_B, YGR161C_D, YGR161W_B, YHL009W_B, YHR214C_B, YIL001W, YIL082W_A, YIL102C_A, YIR042C, YJL113W, YJR027W, YJR029W, YKL162C, YLR035C_A, YLR157C_B, YLR227W_B, YLR410W_B, YML039W, YML045W, YMR045C, YMR050C, YMR114C, YMR196W, YNL054W_B, YNL122C, YNL284C_B, YOL057W, YOL103W_B, YOR142W_B, YOR192C_B, YOR338W, YOR343W_B, YPF1, YPL060C_A, YPL257W_B, YPR137C_B, YPR158C_D, YPR158W_B, YUH1, ZPS1
All FEL and SEL	GO:0002181	BP	p	cytoplasmic translation	9/1344	166/6443	3.1088e-08	8	9	2.22523e-06	RPL38, RPL39, RPL40A, RPL40B, RPL41A, RPL41B, RPS29A, RPS29B, RPS31
All FEL and SEL	GO:0019220	BP	p	regulation of phosphate metabolic process	14/1344	204/6443	3.54631e-08	6	14	2.47698e-06	ATG17, GCR2, GIP1, LRE1, MAM1, MEH1, NTE1, OPY1, PIG2, PSY4, REG2, SIC1, SLI15, SPL2
All FEL and SEL	GO:0051174	BP	p	regulation of phosphorus metabolic process	14/1344	204/6443	3.54631e-08	5	14	2.47698e-06	ATG17, GCR2, GIP1, LRE1, MAM1, MEH1, NTE1, OPY1, PIG2, PSY4, REG2, SIC1, SLI15, SPL2
All FEL and SEL	GO:0009451	BP	p	RNA modification	12/1344	183/6443	9.15457e-08	7	12	5.87317e-06	BMT6, MRM1, NOP10, PET309, PPM2, SLZ1, SWM2, TRM12, TRM3, TRM732, TYW1, TYW3
All FEL and SEL	GO:0043436	BP	p	oxoacid metabolic process	49/1344	432/6443	1.10993e-07	4	49	7.06846e-06	ADH4, ADI1, ATG26, BDS1, BIO2, BIO4, BNA1, BNA2, BNA4, BNA5, BNA6, BNA7, CAT2, DCI1, ECI1, ECM31, FDC1, GDH1, GDH3, GTF1, HPA2, HPA3, HSP31, HSP32, HSP33, ICL1, ICL2, MDE1, MET28, MRI1, PAD1, PAN6, PDH1, PEX11, POX1, SNO1, SNO2, SNO3, SNO4, SPE1, SPE2, SPE3, SPE4, TES1, UTR4, YAT1, YAT2, YER010C, YLR126C
All FEL and SEL	GO:0006082	BP	p	organic acid metabolic process	50/1344	434/6443	1.69909e-07	3	50	1.05869e-05	ADH4, ADI1, ATG26, BDS1, BIO2, BIO4, BNA1, BNA2, BNA4, BNA5, BNA6, BNA7, CAT2, DCI1, ECI1, ECM31, FDC1, GDH1, GDH3, GTF1, HPA2, HPA3, HSP31, HSP32, HSP33, ICL1, ICL2, JLP1, MDE1, MET28, MRI1, PAD1, PAN6, PDH1, PEX11, POX1, SNO1, SNO2, SNO3, SNO4, SPE1, SPE2, SPE3, SPE4, TES1, UTR4, YAT1, YAT2, YER010C, YLR126C
All FEL and SEL	GO:0044281	BP	p	small molecule metabolic process	104/1344	748/6443	2.75933e-07	2	104	1.683e-05	ADH4, ADI1, ALG5, ATG26, ATP14, ATP17, ATP18, ATP19, ATP8, BDS1, BIO2, BIO4, BNA1, BNA2, BNA4, BNA5, BNA6, BNA7, CAT2, COQ9, COX1, DCI1, DFG10, DSF1, DUT1, ECI1, ECM31, FBP1, FDC1, FMP30, GAL1, GAL10, GAL3, GAL7, GDH1, GDH3, GTF1, GUT2, HPA2, HPA3, HSP31, HSP32, HSP33, ICL1, ICL2, INM1, INM2, INO1, IPK1, ISN1, JLP1, MDE1, MET28, MRI1, NPP1, NPP2, NPY1, OLI1, PAD1, PAN6, PCD1, PCK1, PDH1, PET18, PEX11, PHO3, PLP1, POF1, POX1, RBS1, RGT1, SNO1, SNO2, SNO3, SNO4, SNZ1, SNZ2, SNZ3, SPE1, SPE2, SPE3, SPE4, SWI1, TES1, THI11, THI12, THI13, THI21, THI4, THI5, THI6, TIM11, TSC3, UTR4, XKS1, YAT1, YAT2, YER010C, YGR017W, YIG1, YIL102C_A, YKL162C, YLR126C, YNR071C
All FEL and SEL	GO:0036211	BP	p	protein modification process	102/1344	731/6443	4.56591e-07	5	102	2.67198e-05	AHC2, ALG5, ALK1, ALK2, APC2, APC4, APC5, APC9, ARV1, ASR1, ATG10, ATG12, ATG16, ATG5, CDC26, CSI1, CSN9, CST9, CTK3, CTM1, CWH41, DCN1, DEF1, DFG10, DIA2, EAF3, EAF6, EAF7, ECO1, ELA1, ELC1, ERI1, ETP1, FUN19, FYV10, GMC2, GNT1, GPI15, GPI18, GPI19, GPI2, GTT1, HIF1, HPA2, HPA3, HUB1, JHD1, KRE29, LGE1, LTP1, MDM30, MND2, MNL1, NAT5, NSE1, NSE3, NSE5, NTO1, OST4, OST5, OTU1, PCI8, PEX2, PGA1, PHR1, PSY4, RCO1, REF2, RFA3, RFU1, RMD5, RPL40A, RPL40B, RRI2, RTR2, RUB1, RUP1, RXT3, SAS4, SDC1, SEM1, SET5, SGF11, SHG1, SHR5, SKP2, SLI15, SPP1, STP22, SUS1, SWM1, SWP1, UBI4, UBS1, UPF3, YBR062C, YIL102C_A, YIR042C, YKL162C, YMR196W, YOR338W, YUH1
All FEL and SEL	GO:0006464	BP	p	cellular protein modification process	102/1344	731/6443	4.56591e-07	6	102	2.67198e-05	AHC2, ALG5, ALK1, ALK2, APC2, APC4, APC5, APC9, ARV1, ASR1, ATG10, ATG12, ATG16, ATG5, CDC26, CSI1, CSN9, CST9, CTK3, CTM1, CWH41, DCN1, DEF1, DFG10, DIA2, EAF3, EAF6, EAF7, ECO1, ELA1, ELC1, ERI1, ETP1, FUN19, FYV10, GMC2, GNT1, GPI15, GPI18, GPI19, GPI2, GTT1, HIF1, HPA2, HPA3, HUB1, JHD1, KRE29, LGE1, LTP1, MDM30, MND2, MNL1, NAT5, NSE1, NSE3, NSE5, NTO1, OST4, OST5, OTU1, PCI8, PEX2, PGA1, PHR1, PSY4, RCO1, REF2, RFA3, RFU1, RMD5, RPL40A, RPL40B, RRI2, RTR2, RUB1, RUP1, RXT3, SAS4, SDC1, SEM1, SET5, SGF11, SHG1, SHR5, SKP2, SLI15, SPP1, STP22, SUS1, SWM1, SWP1, UBI4, UBS1, UPF3, YBR062C, YIL102C_A, YIR042C, YKL162C, YMR196W, YOR338W, YUH1
All FEL and SEL	GO:0019752	BP	p	carboxylic acid metabolic process	48/1344	414/6443	4.80018e-07	5	48	2.74529e-05	ADH4, ADI1, ATG26, BIO2, BIO4, BNA1, BNA2, BNA4, BNA5, BNA6, BNA7, CAT2, DCI1, ECI1, ECM31, FDC1, GDH1, GDH3, GTF1, HPA2, HPA3, HSP31, HSP32, HSP33, ICL1, ICL2, MDE1, MET28, MRI1, PAD1, PAN6, PDH1, PEX11, POX1, SNO1, SNO2, SNO3, SNO4, SPE1, SPE2, SPE3, SPE4, TES1, UTR4, YAT1, YAT2, YER010C, YLR126C
All FEL and SEL	GO:0006520	BP	p	cellular amino acid metabolic process	23/1344	252/6443	4.89847e-07	6	23	2.74529e-05	ADH4, ADI1, BNA1, BNA2, BNA4, BNA5, BNA6, BNA7, GDH1, GDH3, GTF1, HPA2, HPA3, MDE1, MET28, MRI1, PAN6, SNO1, SNO2, SNO3, SPE1, UTR4, YLR126C
All FEL and SEL	GO:0006811	BP	p	ion transport	43/1344	382/6443	4.91306e-07	4	43	2.74529e-05	ADY2, AI2, AQY1, AQY2, ARR3, ATO2, ATO3, ATP14, ATP17, ATP18, ATP19, ATP8, CCH1, COX2, COX3, ECM7, FET4, FIT1, FIT2, FIT3, HSP30, KCH1, KHA1, LST4, MID1, MRH1, MVB12, OLI1, PHO89, PRM6, SAM37, SNF8, SRN2, SSU1, STP22, TIM11, VPS36, YEA4, YKE4, YLL053C, YRO2, YVC1, ZRG17
All FEL and SEL	GO:0000154	BP	p	rRNA modification	3/1344	96/6443	7.57804e-07	10	3	4.20727e-05	BMT6, MRM1, NOP10
All FEL and SEL	GO:0006820	BP	p	anion transport	14/1344	186/6443	8.44607e-07	5	14	4.57705e-05	ADY2, ARR3, ATO2, ATO3, LST4, MVB12, PHO89, SAM37, SNF8, SRN2, SSU1, STP22, VPS36, YEA4
All FEL and SEL	GO:0008652	BP	p	cellular amino acid biosynthetic process	7/1344	131/6443	1.03846e-06	7	7	5.55193e-05	ADI1, GDH1, GDH3, MDE1, MET28, MRI1, UTR4
All FEL and SEL	GO:0042221	BP	p	response to chemical	47/1344	399/6443	1.19439e-06	2	47	6.15751e-05	AGA1, ARR3, ASR1, ATG19, CIN5, CNE1, CUE4, CUP1_1, CUP1_2, CUZ1, DAL82, DDR2, DER1, DSK2, ECM13, ETP1, FIG2, GAL1, GAL3, HAP4, HSP10, HSP30, HSP31, LOT6, MEH1, MNL1, NMA111, OTU1, PLP1, PNT1, POF1, RDR1, RDS3, RGT1, SAY1, SNF8, SRB8, STF2, SWI1, VPS36, XBP1, YBP1, YBP2, YJR115W, YNL190W, YNR064C, ZRG17
All FEL and SEL	GO:0051179	BP	p	localization	242/1344	1472/6443	1.39272e-06	1	242	6.89277e-05	ADY2, ADY3, AFI1, AFR1, AI2, AIM21, AIM44, AME1, APQ12, AQY1, AQY2, ARR3, ART10, ARV1, ATG10, ATG12, ATG14, ATG16, ATG17, ATG19, ATG23, ATG29, ATG31, ATG34, ATG5, ATO2, ATO3, ATP14, ATP17, ATP18, ATP19, ATP8, BBP1, BSP1, BUD4, CCH1, CCZ1, CDC13, CHL4, CHS7, CIK1, COG1, COG2, COG3, COG5, COG7, COS1, COS10, COS12, COS2, COS3, COS4, COS5, COS6, COS7, COS8, COS9, COX2, COX3, COY1, CSM1, CSM4, CTF19, DAN1, DER1, DET1, DIF1, DSK2, DSL1, DYN1, DYN3, ECM7, ESC1, EXO84, FET4, FIN1, FIT1, FIT2, FIT3, GAL3, GFD1, GMH1, HEH2, HPR1, HSP10, HSP30, IML3, IRC6, JNM1, KAR9, KCH1, KHA1, KSH1, LDB17, LDB18, LOA1, LOT6, LRP1, LRS4, LST4, MAD1, MCM21, MDM1, MDM36, MEH1, MFT1, MID1, MIM1, MIM2, MON1, MON2, MPC54, MPS2, MPS3, MRH1, MRL1, MST27, MST28, MTW1, MVB12, NBP1, NCE101, NCR1, NDC80, NDJ1, NDL1, NIP100, NUP120, NUP133, NUP188, NUP60, NUP82, NUP85, NVJ1, OLI1, PBI2, PDS1, PEP7, PEX17, PEX18, PEX19, PEX2, PEX21, PEX22, PEX3, PEX8, PHO89, PML1, PML39, PNT1, POM34, PRM6, PRM8, PRM9, RAV2, REC8, REP1, RFA3, RGP1, RIF1, RIM21, RIM8, RPL40A, RPL40B, SAM35, SAM37, SCC4, SEC28, SEC39, SEC5, SEC65, SEC8, SEM1, SGO1, SHE4, SHR5, SIR4, SLM4, SLO1, SLX9, SML1, SNF8, SNG1, SPC1, SPC105, SPC2, SPC72, SPL2, SPO13, SPO71, SRC1, SRN2, SRP101, SRP14, SRP21, SRP54, SRP68, SRP72, SSU1, STP22, SUS1, SYN8, TCA17, THI74, THP2, TIM11, TIP20, TOM5, TOM6, TRS65, TRS85, TVP15, TVP38, TWF1, UBS1, VAM6, VID22, VID24, VPS36, VPS38, VPS51, VPS71, YBR137W, YBR287W, YCR023C, YEA4, YGR066C, YHL042W, YIP5, YIR043C, YJR084W, YKE4, YKU70, YLL053C, YML018C, YOL107W, YPR147C, YRA2, YRO2, YVC1, ZIP1, ZRG17
All FEL and SEL	GO:0042325	BP	p	regulation of phosphorylation	8/1344	136/6443	1.71635e-06	7	8	8.39849e-05	ATG17, GCR2, LRE1, MAM1, MEH1, SIC1, SLI15, SPL2
All FEL and SEL	GO:0006950	BP	p	response to stress	104/1344	728/6443	1.92498e-06	2	104	9.31409e-05	ABF1, ALK1, ALK2, ATG19, ATG5, CIN5, CNE1, CSM2, CST9, CTK3, CUE4, DDR2, DEF1, DER1, DSK2, EAF3, EAF5, EAF6, EAF7, ECM11, ECO1, EDC1, EDC2, ELC1, FRT1, FRT2, FYV6, HAL1, HED1, HMX1, HNT3, HOF1, HPR1, HSP10, HSP26, HSP30, HSP31, HTL1, HUG1, IES2, IES4, KRE29, LIF1, LOT6, LRS4, MAG1, MCD1, MEC3, MGT1, MHF1, MHF2, MMS1, MMS22, MMS4, MNL1, MRC1, NEJ1, NMA111, NPP1, NSE1, NSE3, NSE5, NUP120, NUP133, NUP188, NUP60, OTU1, PCD1, PDS1, PHO5, PHR1, POF1, POL32, POL4, PSY3, RAD10, RAD9, REC8, RFA3, RTT103, SAE3, SAW1, SCC4, SEM1, SIR4, SLD2, SLX4, SML1, SNF6, STF2, SWI1, TAH11, TDP1, TIR2, TTI2, XBP1, XRS2, YBP1, YBP2, YFL067W, YHI9, YKU70, YNL190W, YPF1
All FEL and SEL	GO:0050896	BP	p	response to stimulus	139/1344	919/6443	2.10129e-06	1	139	0.000101107	ABF1, AGA1, ALK1, ALK2, ARR3, ASR1, ATG19, ATG5, CIN5, CNE1, CSM2, CST9, CTK3, CUE4, CUP1_1, CUP1_2, CUZ1, DAL82, DDR2, DEF1, DER1, DFG16, DSK2, EAF3, EAF5, EAF6, EAF7, ECM11, ECM13, ECO1, EDC1, EDC2, ELC1, ETP1, FIG2, FRT1, FRT2, FYV6, GAL1, GAL3, HAL1, HAP4, HED1, HMX1, HNT3, HOF1, HPR1, HSP10, HSP26, HSP30, HSP31, HSP32, HSP33, HTL1, HUG1, IES2, IES4, KRE29, LIF1, LOT6, LRS4, MAD1, MAG1, MCD1, MEC3, MEH1, MGT1, MHF1, MHF2, MMS1, MMS22, MMS4, MNL1, MRC1, NEJ1, NMA111, NPP1, NSE1, NSE3, NSE5, NUP120, NUP133, NUP188, NUP60, OTU1, PCD1, PDS1, PHO5, PHR1, PLP1, PNT1, POF1, POL32, POL4, PSY3, RAD10, RAD9, RDR1, RDS3, REC8, RFA3, RGT1, RIM20, RIM21, RTT103, SAE3, SAW1, SAY1, SCC4, SEM1, SIR4, SLD2, SLX4, SML1, SNF6, SNF8, SNO4, SPI1, SRB2, SRB8, STF2, SWI1, TAH11, TDP1, TIR2, TTI2, VPS36, XBP1, XRS2, YBP1, YBP2, YFL067W, YHI9, YJR115W, YKU70, YNL190W, YNR064C, YPF1, ZRG17
All FEL and SEL	GO:0015711	BP	p	organic anion transport	11/1344	157/6443	2.15705e-06	6	11	0.000103217	ADY2, ATO2, ATO3, LST4, MVB12, SAM37, SNF8, SRN2, STP22, VPS36, YEA4
All FEL and SEL	GO:0055114	BP	p	oxidation-reduction process	53/1344	429/6443	2.66495e-06	2	53	0.000124763	AAD10, AAD14, AAD15, AAD3, AAD4, ADH4, ADI1, AI1, AI2, AI3, AI4, AIM17, BI2, BI3, BNA1, BNA2, BNA4, CBP1, COB, COX1, COX2, COX3, DCI1, DFG10, DSF1, ECI1, FMP46, GDB1, GDH1, GDH3, GPH1, GUT2, HMX1, IGD1, ISF1, JAC1, JHD1, JLP1, LOT6, MBR1, MIX14, PET20, PEX11, POX1, RGI1, RGI2, RSF1, SLS1, TES1, YGL159W, YJR149W, YPL088W, YPR097W
All FEL and SEL	GO:0071705	BP	p	nitrogen compound transport	119/1344	805/6443	3.33732e-06	4	119	0.00015457	ADY2, APQ12, ARV1, ATG10, ATG12, ATG14, ATG16, ATG19, ATG23, ATG29, ATG31, ATG34, ATG5, ATO2, ATO3, CCZ1, CHS7, COG1, COG2, COG3, COG5, COG7, COS1, COS10, COS12, COS2, COS3, COS4, COS5, COS6, COS7, COS8, COS9, DER1, DSL1, EXO84, GFD1, HPR1, HSP10, KSH1, LOA1, LST4, MEH1, MFT1, MIM1, MIM2, MON1, MON2, MRL1, MST27, MST28, MVB12, NCE101, NUP120, NUP133, NUP188, NUP60, NUP82, NUP85, PBI2, PEX17, PEX18, PEX19, PEX2, PEX21, PEX22, PEX3, PEX8, PML1, PML39, POM34, RAV2, RIM8, RPL40A, RPL40B, SAM35, SAM37, SEC28, SEC39, SEC5, SEC65, SEC8, SEM1, SHR5, SLM4, SLO1, SLX9, SNF8, SNG1, SPC1, SPC2, SPL2, SRN2, SRP101, SRP14, SRP21, SRP54, SRP68, SRP72, STP22, SUS1, SYN8, THP2, TIP20, TOM5, TOM6, UBS1, VAM6, VID22, VID24, VPS36, VPS38, VPS51, VPS71, YBR137W, YEA4, YGR066C, YJR084W, YRA2
All FEL and SEL	GO:0055086	BP	p	nucleobase-containing small molecule metabolic process	26/1344	258/6443	3.4153e-06	5	26	0.00015734	ATP14, ATP17, ATP18, ATP19, ATP8, BNA1, BNA2, BNA4, BNA5, BNA6, BNA7, COX1, DUT1, GUT2, ISN1, NPP1, NPP2, NPY1, OLI1, PCD1, PLP1, POF1, SPE2, TES1, TIM11, YKL162C
All FEL and SEL	GO:0009987	BP	p	cellular process	983/1344	5016/6443	4.54707e-06	1	983	0.000208371	AAD10, AAD14, AAD15, AAD3, AAD4, AAR2, ABF1, ABM1, ADF1, ADH4, ADI1, ADY2, ADY3, ADY4, AEP2, AEP3, AFI1, AFR1, AHC2, AI1, AI2, AI3, AI4, AIM17, AIM20, AIM21, AIM23, AIM44, ALF1, ALG5, ALK1, ALK2, AME1, APC2, APC4, APC5, APC9, APQ12, AQY1, AQY2, ARV1, ASF2, ASG7, ASK1, ASR1, ATC1, ATG10, ATG12, ATG14, ATG16, ATG17, ATG19, ATG23, ATG26, ATG29, ATG31, ATG32, ATG34, ATG36, ATG38, ATG5, ATP14, ATP17, ATP18, ATP19, ATP22, ATP25, ATP8, AYT1, BBP1, BCK2, BDS1, BFA1, BI2, BI3, BI4, BIL1, BIO2, BIO4, BIR1, BIT61, BLI1, BLS1, BMT6, BNA1, BNA2, BNA4, BNA5, BNA6, BNA7, BNS1, BRR1, BUD21, BUD4, BUD8, BUD9, CAP1, CAP2, CAT2, CBF2, CBP1, CBP2, CBS1, CBT1, CCE1, CCZ1, CDC13, CDC26, CGI121, CHL4, CHO2, CHS7, CHZ1, CIK1, CIN1, CIN2, CNE1, CNL1, CNM67, CNN1, COA2, COB, COG1, COG2, COG3, COG5, COG7, COQ9, COS3, COX1, COX14, COX2, COX3, CRT10, CSE2, CSG2, CSI1, CSM1, CSM2, CSM4, CSN9, CST9, CTF13, CTF19, CTF3, CTK3, CTM1, CUE4, CUP1_1, CUP1_2, CUS1, CUS2, CUZ1, CWC15, CWC21, CWC25, CWH41, CWP2, DAD1, DAD2, DAD3, DAD4, DAL82, DAM1, DAN1, DAN4, DCI1, DCN1, DDI2, DDI3, DDR2, DEF1, DER1, DET1, DFG10, DFG16, DIA1, DIA2, DIA3, DSE2, DSE3, DSF1, DSF2, DSK2, DSL1, DSN1, DUO1, DUT1, DXO1, DYN1, DYN3, EAF3, EAF5, EAF6, EAF7, EAP1, ECI1, ECM11, ECM13, ECM19, ECM2, ECM23, ECM29, ECM31, ECM34, ECM7, ECM9, ECO1, EDC1, EDC2, EDC3, EGT2, ELA1, ELC1, EMC2, EMC4, ENV11, ERI1, ESC1, ESC8, EST3, ETP1, EXG1, EXG2, EXO5, EXO84, FAP1, FAR3, FAR7, FBP1, FDC1, FIG2, FIN1, FIR1, FLO11, FLP1, FMP30, FRT1, FRT2, FUN14, FUN19, FYV10, FYV6, GAL1, GAL3, GAT3, GAT4, GCG1, GDB1, GDH1, GDH3, GEP3, GEP5, GIC1, GIC2, GID8, GIP1, GMC2, GNT1, GON7, GPG1, GPH1, GPI15, GPI18, GPI19, GPI2, GTF1, GTT1, GUT2, HAP4, HBT1, HED1, HEH2, HIF1, HLR1, HMLALPHA1, HMX1, HNT3, HOF1, HOP1, HOP2, HOR7, HPA2, HPA3, HPC2, HPF1, HPR1, HSK3, HSP10, HSP26, HSP30, HSP31, HSP32, HSP33, HSP42, HTL1, HUB1, HUG1, IBD2, ICL1, ICL2, IDS2, IES1, IES2, IES3, IES4, IES5, IES6, IGD1, IMA1, IMA2, IMA3, IMA4, IMA5, IME1, IMG1, IMG2, IML3, INA17, INA22, INH1, INM1, INM2, INO1, INP1, INP2, IOC2, IOC3, IOC4, IPK1, IRC18, IRC19, IRC25, IRC8, ISC10, ISF1, ISN1, ISY1, IVY1, JAC1, JHD1, JLP1, JNM1, KAR1, KAR5, KAR9, KCH1, KEG1, KHA1, KRE29, KSH1, KXD1, LAG2, LDB16, LDB18, LDB7, LGE1, LHP1, LIF1, LOA1, LOH1, LOT6, LPX1, LRE1, LRP1, LRS4, LSM12, LSM4, LSM5, LSM7, LSO2, LTP1, LUC7, MAD1, MAD2, MAG1, MAL12, MAL13, MAL32, MAL33, MAM1, MATALPHA1, MBR1, MCD1, MCM16, MCM21, MCM22, MDE1, MDM1, MDM30, MDM36, MEC3, MED11, MED2, MEH1, MEI4, MER1, MET28, MFA1, MFA2, MFB1, MFT1, MGT1, MHF1, MHF2, MIC12, MIC19, MIC27, MID1, MIM1, MIM2, MIX14, MMS1, MMS22, MMS4, MND2, MNE1, MNL1, MON1, MPC54, MPO1, MPS2, MPS3, MRC1, MRI1, MRM1, MRP10, MRP13, MRP21, MRP49, MRPL15, MRPL31, MRPL44, MRPL50, MRPL8, MRPS17, MRS1, MSA1, MSA2, MSC3, MSC6, MSS18, MST27, MST28, MTF1, MTF2, MTW1, MUB1, NAG1, NAS2, NAT5, NBL1, NBP1, NCE101, NCR1, NDC80, NDD1, NDJ1, NDL1, NEJ1, NIP100, NKP1, NKP2, NMA111, NMD2, NMD4, NNF1, NOP10, NPP1, NPP2, NPY1, NRM1, NSE1, NSE3, NSE5, NSL1, NTC20, NTE1, NTO1, NTR2, NUF2, NUP120, NUP133, NUP188, NUP60, NUP85, NUR1, NUT1, NVJ1, OKP1, OLI1, ORC3, ORC6, OST4, OST5, OSW1, OTU1, OXP1, PAD1, PAI3, PAN6, PAU1, PAU10, PAU11, PAU12, PAU13, PAU14, PAU15, PAU16, PAU17, PAU18, PAU19, PAU2, PAU20, PAU21, PAU22, PAU23, PAU24, PAU3, PAU4, PAU5, PAU6, PAU7, PAU8, PAU9, PBI2, PBP2, PCC1, PCD1, PCI8, PDH1, PDS1, PEP7, PET111, PET122, PET127, PET18, PET20, PET309, PET54, PEX11, PEX15, PEX18, PEX19, PEX2, PEX21, PEX22, PEX3, PEX34, PEX8, PFD1, PGA1, PGD1, PGU1, PHO11, PHO12, PHO3, PHO5, PHR1, PIH1, PLP1, PML1, PNT1, POA1, POC4, POF1, POG1, POL32, POL4, POM34, POP3, POP6, POP7, POX1, PPM2, PRM2, PRM3, PRM6, PRM8, PRM9, PRP21, PRP38, PRP40, PRP45, PRP6, PSY3, PSY4, Q0255, QRI5, RAD10, RAD61, RAD9, RAV2, RBL2, RBS1, RCO1, RDR1, RDS3, REC102, REC104, REC107, REC114, REC8, RED1, REF2, REP1, RFA3, RFU1, RGD2, RGI1, RGI2, RGP1, RGS2, RGT1, RIF1, RIM20, RIM21, RIM8, RMD5, RMP1, RPI1, RPL38, RPL39, RPL40A, RPL40B, RPL41A, RPL41B, RPN13, RPR2, RPS29A, RPS29B, RPS31, RRG1, RRG8, RRG9, RRI2, RRN10, RRN5, RRN6, RRN9, RSF1, RSM28, RTR2, RTT102, RTT103, RTT105, RUB1, RUP1, RXT3, SAE3, SAM35, SAM37, SAS4, SAW1, SAY1, SBA1, SCC4, SCD6, SCEI, SDC1, SDH6, SEC28, SEC39, SEC5, SEC65, SEC8, SED1, SEM1, SEN15, SEN54, SET5, SGF11, SGO1, SHE1, SHE4, SHG1, SHR5, SIC1, SIR1, SIR4, SKG1, SKP2, SLD2, SLD7, SLI15, SLM4, SLS1, SLU7, SLX4, SLX9, SLZ1, SMA1, SMA2, SMD3, SME1, SML1, SMX2, SNF6, SNF8, SNG1, SNM1, SNN1, SNO1, SNO2, SNO3, SNO4, SNT309, SNU23, SNU56, SNU66, SNU71, SNZ1, SNZ2, SNZ3, SOM1, SPC1, SPC105, SPC19, SPC2, SPC24, SPC25, SPC29, SPC34, SPC42, SPC72, SPC98, SPE1, SPE2, SPE3, SPE4, SPG5, SPI1, SPO12, SPO13, SPO16, SPO19, SPO21, SPO24, SPO71, SPO73, SPO74, SPO77, SPP1, SPP2, SPP381, SPR1, SPR6, SPT2, SRB2, SRB8, SRC1, SRD1, SRL1, SRL2, SRL3, SRN2, SSP1, STB1, STF1, STF2, STN1, STP22, SUC2, SUS1, SWC7, SWI1, SWM1, SWM2, SWP1, SWT21, SYF1, SYF2, SYN8, TAF11, TAF13, TAF3, TAF8, TAH11, TCA17, TDA10, TDA2, TDP1, TEN1, TES1, THI11, THI12, THI13, THI21, THI4, THI5, THI6, THP2, THP3, TIM11, TIP1, TIR1, TIR2, TIR3, TIR4, TMA17, TOM5, TOM6, TRM12, TRM3, TRM732, TRS65, TRS85, TSC3, TTI1, TTI2, TVP38, TWF1, TYW1, TYW3, UAF30, UBI4, UBS1, UIP3, UPF3, URN1, USB1, UTR4, VAB2, VAC17, VAM6, VAR1, VID22, VID24, VIK1, VMA22, VOA1, VPS36, VPS38, VPS51, VPS71, WHI5, WIP1, XBP1, XKS1, XRS2, YAR009C, YAR010C, YAR023C, YAR028W, YAR029W, YAT1, YAT2, YBL005W_A, YBL005W_B, YBL100W_A, YBL100W_B, YBP1, YBP2, YBR012W_A, YBR012W_B, YBR056W, YBR062C, YCL019W, YCL020W, YCR007C, YDR034C_C, YDR034C_D, YDR098C_A, YDR098C_B, YDR170W_A, YDR210C_C, YDR210C_D, YDR210W_A, YDR210W_B, YDR261C_C, YDR261C_D, YDR261W_A, YDR261W_B, YDR316W_A, YDR316W_B, YDR365W_A, YDR365W_B, YEA4, YER010C, YER137C_A, YER138C, YER159C_A, YER160C, YFL002W_A, YFL002W_B, YFL067W, YGR017W, YGR027W_A, YGR027W_B, YGR038C_A, YGR038C_B, YGR066C, YGR109W_A, YGR109W_B, YGR122W, YGR161C_C, YGR161C_D, YGR161W_A, YGR161W_B, YHC1, YHI9, YHL009W_A, YHL009W_B, YHL044W, YHR127W, YHR138C, YHR182W, YHR214C_B, YHR214C_C, YIG1, YIL001W, YIL082W_A, YIL102C_A, YIR042C, YJL113W, YJL114W, YJL132W, YJR026W, YJR027W, YJR028W, YJR029W, YJR084W, YJR115W, YKE4, YKL162C, YKU70, YLL053C, YLR035C_A, YLR126C, YLR157C_A, YLR157C_B, YLR227W_A, YLR227W_B, YLR256W_A, YLR410W_A, YLR410W_B, YML039W, YML040W, YML045W, YML045W_A, YMR045C, YMR046C, YMR050C, YMR051C, YMR087W, YMR196W, YNL054W_A, YNL054W_B, YNL122C, YNL190W, YNL284C_A, YNL284C_B, YOL103W_A, YOL103W_B, YOR131C, YOR142W_A, YOR142W_B, YOR192C_A, YOR192C_B, YOR338W, YOR343W_A, YOR343W_B, YPF1, YPL060C_A, YPL088W, YPL257W, YPL257W_A, YPL257W_B, YPR097W, YPR137C_A, YPR137C_B, YPR147C, YPR158C_C, YPR158C_D, YPR158W_A, YPR158W_B, YSF3, YSW1, YUH1, YVC1, ZEO1, ZIP1, ZIP2
All FEL and SEL	GO:1901607	BP	p	alpha-amino acid biosynthetic process	7/1344	123/6443	4.77843e-06	8	7	0.000217821	ADI1, GDH1, GDH3, MDE1, MET28, MRI1, UTR4
All FEL and SEL	GO:0016053	BP	p	organic acid biosynthetic process	20/1344	216/6443	5.1411e-06	4	20	0.000231912	ADI1, BIO2, BIO4, BNA4, ECM31, GDH1, GDH3, HSP31, HSP32, HSP33, MDE1, MET28, MRI1, PAN6, SNO4, SPE1, SPE2, SPE3, SPE4, UTR4
All FEL and SEL	GO:0046394	BP	p	carboxylic acid biosynthetic process	20/1344	216/6443	5.1411e-06	6	20	0.000231912	ADI1, BIO2, BIO4, BNA4, ECM31, GDH1, GDH3, HSP31, HSP32, HSP33, MDE1, MET28, MRI1, PAN6, SNO4, SPE1, SPE2, SPE3, SPE4, UTR4
All FEL and SEL	GO:0019725	BP	p	cellular homeostasis	19/1344	207/6443	7.44062e-06	4	19	0.000322216	AQY1, AQY2, ATC1, COS3, CSG2, HMX1, LOA1, MEH1, MID1, RAV2, RFU1, RRG1, VMA22, VPS51, YKE4, YLL053C, YLR126C, YUH1, YVC1
All FEL and SEL	GO:0071900	BP	p	regulation of protein serine/threonine kinase activity	1/1344	65/6443	8.13799e-06	10	1	0.000347157	SIC1
All FEL and SEL	GO:0042273	BP	p	ribosomal large subunit biogenesis	0/1344	53/6443	8.1769e-06	4	0	0.000347157
All FEL and SEL	GO:0010562	BP	p	positive regulation of phosphorus metabolic process	3/1344	85/6443	9.64621e-06	6	3	0.000399741	ATG17, MEH1, SLI15
All FEL and SEL	GO:0045937	BP	p	positive regulation of phosphate metabolic process	3/1344	85/6443	9.64621e-06	7	3	0.000399741	ATG17, MEH1, SLI15
All FEL and SEL	GO:0001932	BP	p	regulation of protein phosphorylation	7/1344	119/6443	1.01556e-05	8	7	0.000416862	ATG17, LRE1, MAM1, MEH1, SIC1, SLI15, SPL2
All FEL and SEL	GO:0015849	BP	p	organic acid transport	4/1344	91/6443	1.2279e-05	5	4	0.000500227	ADY2, ATO2, ATO3, LST4
All FEL and SEL	GO:0019693	BP	p	ribose phosphate metabolic process	11/1344	148/6443	1.27586e-05	5	11	0.000516365	ATP14, ATP17, ATP18, ATP19, ATP8, COX1, OLI1, PCD1, TES1, TIM11, YKL162C
All FEL and SEL	GO:0000469	BP	p	cleavage involved in rRNA processing	3/1344	82/6443	1.37568e-05	8	3	0.000551608	BUD21, LRP1, NOP10
All FEL and SEL	GO:0070887	BP	p	cellular response to chemical stimulus	22/1344	222/6443	1.5238e-05	3	22	0.000602633	CUZ1, DAL82, DDR2, ECM13, GAL1, GAL3, HAP4, HSP30, HSP31, LOT6, MEH1, RGT1, SNF8, SRB8, STF2, SWI1, VPS36, XBP1, YBP1, YBP2, YJR115W, YNL190W
All FEL and SEL	GO:0046942	BP	p	carboxylic acid transport	4/1344	89/6443	1.8255e-05	7	4	0.000699586	ADY2, ATO2, ATO3, LST4
All FEL and SEL	GO:0018105	BP	p	peptidyl-serine phosphorylation	0/1344	49/6443	2.03692e-05	9	0	0.000773761
All FEL and SEL	GO:0008610	BP	p	lipid biosynthetic process	16/1344	179/6443	2.2059e-05	4	16	0.000834292	ALG5, ARV1, ATG26, CHO2, CSG2, DFG10, ERI1, GPI15, GPI18, GPI19, GPI2, INO1, NSG1, NSG2, PGA1, YIL102C_A
All FEL and SEL	GO:0000462	BP	p	maturation of SSU-rRNA from tricistronic rRNA transcript (SSU-rRNA, 5.8S rRNA, LSU-rRNA)	2/1344	71/6443	2.21783e-05	11	2	0.000835157	BUD21, SLX9
All FEL and SEL	GO:0006873	BP	p	cellular ion homeostasis	12/1344	151/6443	2.52056e-05	6	12	0.000940972	ATC1, COS3, CSG2, HMX1, MEH1, MID1, RAV2, RRG1, VMA22, YKE4, YLR126C, YVC1
All FEL and SEL	GO:0043549	BP	p	regulation of kinase activity	6/1344	105/6443	2.68034e-05	8	6	0.000987846	ATG17, LRE1, MAM1, SIC1, SLI15, SPL2
All FEL and SEL	GO:0043618	BP	p	regulation of transcription from RNA polymerase II promoter in response to stress	1/1344	58/6443	2.94868e-05	11	1	0.00107305	SWI1
All FEL and SEL	GO:0043620	BP	p	regulation of DNA-templated transcription in response to stress	1/1344	58/6443	2.94868e-05	10	1	0.00107305	SWI1
All FEL and SEL	GO:0000479	BP	p	endonucleolytic cleavage of tricistronic rRNA transcript (SSU-rRNA, 5.8S rRNA, LSU-rRNA)	1/1344	59/6443	3.03278e-05	10	1	0.00109445	BUD21
All FEL and SEL	GO:0000478	BP	p	endonucleolytic cleavage involved in rRNA processing	1/1344	59/6443	3.03278e-05	9	1	0.00109445	BUD21
All FEL and SEL	GO:0033554	BP	p	cellular response to stress	100/1344	674/6443	3.07983e-05	3	100	0.00110682	ABF1, ALK1, ALK2, ATG19, ATG5, CNE1, CSM2, CST9, CTK3, CUE4, DDR2, DEF1, DER1, DSK2, EAF3, EAF5, EAF6, EAF7, ECM11, ECO1, EDC1, EDC2, ELC1, FRT1, FRT2, FYV6, HED1, HNT3, HOF1, HPR1, HSP26, HSP30, HSP31, HTL1, HUG1, IES2, IES4, KRE29, LIF1, LOT6, LRS4, MAG1, MCD1, MEC3, MGT1, MHF1, MHF2, MMS1, MMS22, MMS4, MNL1, MRC1, NEJ1, NMA111, NPP1, NSE1, NSE3, NSE5, NUP120, NUP133, NUP188, NUP60, OTU1, PCD1, PDS1, PHO5, PHR1, POF1, POL32, POL4, PSY3, RAD10, RAD9, REC8, RFA3, RTT103, SAE3, SAW1, SCC4, SEM1, SIR4, SLD2, SLX4, SML1, SNF6, STF2, SWI1, TAH11, TDP1, TIR2, TTI2, XBP1, XRS2, YBP1, YBP2, YFL067W, YHI9, YKU70, YNL190W, YPF1
All FEL and SEL	GO:0051716	BP	p	cellular response to stimulus	119/1344	778/6443	3.32753e-05	2	119	0.0011909	ABF1, ALK1, ALK2, ATG19, ATG5, CNE1, CSM2, CST9, CTK3, CUE4, CUZ1, DAL82, DDR2, DEF1, DER1, DFG16, DSK2, EAF3, EAF5, EAF6, EAF7, ECM11, ECM13, ECO1, EDC1, EDC2, ELC1, FRT1, FRT2, FYV6, GAL1, GAL3, HAP4, HED1, HNT3, HOF1, HPR1, HSP26, HSP30, HSP31, HSP32, HSP33, HTL1, HUG1, IES2, IES4, KRE29, LIF1, LOT6, LRS4, MAD1, MAG1, MCD1, MEC3, MEH1, MGT1, MHF1, MHF2, MMS1, MMS22, MMS4, MNL1, MRC1, NEJ1, NMA111, NPP1, NSE1, NSE3, NSE5, NUP120, NUP133, NUP188, NUP60, OTU1, PCD1, PDS1, PHO5, PHR1, POF1, POL32, POL4, PSY3, RAD10, RAD9, REC8, RFA3, RGT1, RIM21, RTT103, SAE3, SAW1, SCC4, SEM1, SIR4, SLD2, SLX4, SML1, SNF6, SNF8, SNO4, SRB2, SRB8, STF2, SWI1, TAH11, TDP1, TIR2, TTI2, VPS36, XBP1, XRS2, YBP1, YBP2, YFL067W, YHI9, YJR115W, YKU70, YNL190W, YPF1
All FEL and SEL	GO:0034220	BP	p	ion transmembrane transport	29/1344	262/6443	3.39743e-05	5	29	0.001205	ADY2, AI2, AQY1, AQY2, ATO2, ATO3, ATP14, ATP17, ATP18, ATP19, ATP8, CCH1, COX2, COX3, FET4, HSP30, KCH1, KHA1, MID1, MRH1, OLI1, PHO89, PRM6, TIM11, YEA4, YLL053C, YRO2, YVC1, ZRG17
All FEL and SEL	GO:0009117	BP	p	nucleotide metabolic process	22/1344	216/6443	3.71298e-05	7	22	0.00130724	ATP14, ATP17, ATP18, ATP19, ATP8, BNA1, BNA2, BNA4, BNA5, BNA6, BNA7, COX1, DUT1, GUT2, ISN1, NPY1, OLI1, PCD1, POF1, TES1, TIM11, YKL162C
All FEL and SEL	GO:1901135	BP	p	carbohydrate derivative metabolic process	37/1344	309/6443	3.93655e-05	3	37	0.00138034	ALG5, ARV1, ATP14, ATP17, ATP18, ATP19, ATP8, CHS7, COX1, CSG2, DFG10, DUT1, ERI1, FBP1, GON7, GPI15, GPI18, GPI19, GPI2, GUT2, ISN1, MNL1, OLI1, PCD1, PGA1, PLP1, PPM2, SPE2, TES1, TIM11, TRM12, TYW1, TYW3, YEA4, YIL102C_A, YJL132W, YKL162C
All FEL and SEL	GO:0006865	BP	p	amino acid transport	1/1344	56/6443	4.57121e-05	8	1	0.00159001	LST4
All FEL and SEL	GO:0044271	BP	p	cellular nitrogen compound biosynthetic process	158/1344	978/6443	6.89026e-05	4	158	0.00227773	AI1, AI2, ATP14, ATP17, ATP18, ATP19, ATP8, BIO2, BIO4, BNA1, BNA2, BNA4, BNA5, BNA6, BNA7, CDC13, CSM2, DUT1, EAF3, ECM31, EST3, FAP1, GAT3, GAT4, GTF1, HPC2, HPR1, HTL1, IMG1, IMG2, INH1, ISN1, LDB7, MAL13, MAL33, MFT1, MRP10, MRP13, MRP21, MRP49, MRPL15, MRPL31, MRPL44, MRPL50, MRPL8, MRPS17, MTF1, MTF2, NOP10, NUT1, OLI1, PAN6, PLP1, POF1, POL32, POL4, PSY3, QRI5, RAD10, RCO1, RDR1, REF2, RFA3, RPL38, RPL39, RPL40A, RPL40B, RPL41A, RPL41B, RPS29A, RPS29B, RPS31, RRN10, RRN5, RRN6, RRN9, RSF1, RSM28, RTT102, SLS1, SNO1, SNO2, SNO3, SNZ1, SNZ2, SNZ3, SPE1, SPE2, SPE3, SPE4, SPT2, STF1, SUS1, TAF11, TAF13, TAF3, TAF8, TEN1, THI11, THI12, THI13, THI21, THI4, THI5, THI6, THP2, TIM11, UAF30, VAR1, YAR009C, YBL005W_B, YBL100W_B, YBR012W_B, YCL019W, YDR034C_D, YDR098C_B, YDR210C_D, YDR210W_B, YDR261C_D, YDR261W_B, YDR316W_B, YDR365W_B, YER138C, YER160C, YFL002W_A, YGR017W, YGR027W_B, YGR038C_B, YGR109W_B, YGR161C_D, YGR161W_B, YHL009W_B, YHR214C_B, YIL082W_A, YJL113W, YJR027W, YJR029W, YJR084W, YLR035C_A, YLR157C_B, YLR227W_B, YLR410W_B, YML039W, YML045W, YMR045C, YMR050C, YNL054W_B, YNL122C, YNL284C_B, YOL103W_B, YOR142W_B, YOR192C_B, YOR343W_B, YPL060C_A, YPL257W_B, YPR137C_B, YPR158C_D, YPR158W_B
All FEL and SEL	GO:0006812	BP	p	cation transport	24/1344	223/6443	7.21839e-05	5	24	0.00236812	ADY2, AI2, ATO2, ATO3, ATP14, ATP17, ATP18, ATP19, ATP8, CCH1, COX2, COX3, ECM7, FET4, KCH1, KHA1, MID1, OLI1, PHO89, PRM6, TIM11, YKE4, YVC1, ZRG17
All FEL and SEL	GO:0006090	BP	p	pyruvate metabolic process	0/1344	42/6443	7.69966e-05	7	0	0.00250702
All FEL and SEL	GO:0046390	BP	p	ribose phosphate biosynthetic process	7/1344	106/6443	8.79503e-05	6	7	0.00274006	ATP14, ATP17, ATP18, ATP19, ATP8, OLI1, TIM11
All FEL and SEL	GO:0006753	BP	p	nucleoside phosphate metabolic process	24/1344	222/6443	9.72947e-05	6	24	0.00295673	ATP14, ATP17, ATP18, ATP19, ATP8, BNA1, BNA2, BNA4, BNA5, BNA6, BNA7, COX1, DUT1, GUT2, ISN1, NPP1, NPP2, NPY1, OLI1, PCD1, POF1, TES1, TIM11, YKL162C
All FEL and SEL	GO:0098656	BP	p	anion transmembrane transport	5/1344	89/6443	0.000104048	6	5	0.00312902	ADY2, ATO2, ATO3, PHO89, YEA4
All FEL and SEL	GO:0046916	BP	p	cellular transition metal ion homeostasis	3/1344	72/6443	0.000104776	9	3	0.00312919	HMX1, YKE4, YLR126C
All FEL and SEL	GO:0045859	BP	p	regulation of protein kinase activity	6/1344	97/6443	0.000119441	9	6	0.00351864	ATG17, LRE1, MAM1, SIC1, SLI15, SPL2
All FEL and SEL	GO:0006897	BP	p	endocytosis	9/1344	118/6443	0.000132016	5	9	0.00383688	ART10, ARV1, BSP1, COS10, COS7, LDB17, MON2, PEP7, RIM8
All FEL and SEL	GO:0097435	BP	p	supramolecular fiber organization	3/1344	69/6443	0.000156004	3	3	0.00448886	BIL1, SPC98, TWF1
All FEL and SEL	GO:0030036	BP	p	actin cytoskeleton organization	3/1344	69/6443	0.000156004	5	3	0.00448886	BIT61, CAP2, SHE4
All FEL and SEL	GO:0044283	BP	p	small molecule biosynthetic process	47/1344	357/6443	0.00016346	3	47	0.00467236	ADH4, ADI1, BIO2, BIO4, BNA4, COQ9, DFG10, DUT1, ECM31, FBP1, GDH1, GDH3, HSP31, HSP32, HSP33, INM1, INM2, INO1, IPK1, ISN1, MDE1, MET28, MRI1, PAN6, PCK1, PLP1, SNO1, SNO2, SNO3, SNO4, SNZ1, SNZ2, SNZ3, SPE1, SPE2, SPE3, SPE4, THI11, THI12, THI13, THI21, THI4, THI5, THI6, UTR4, YGR017W, YIG1
All FEL and SEL	GO:0018209	BP	p	peptidyl-serine modification	1/1344	51/6443	0.000173563	8	1	0.00492714	YIR042C
All FEL and SEL	GO:0030003	BP	p	cellular cation homeostasis	12/1344	137/6443	0.00017408	7	12	0.00492714	ATC1, COS3, CSG2, HMX1, MEH1, MID1, RAV2, RRG1, VMA22, YKE4, YLR126C, YVC1
All FEL and SEL	GO:1990542	BP	p	mitochondrial transmembrane transport	2/1344	61/6443	0.000180229	5	2	0.00508458	HSP10, TOM6
All FEL and SEL	GO:0098657	BP	p	import into cell	10/1344	124/6443	0.000189689	4	10	0.00531681	ART10, ARV1, BSP1, COS10, COS7, LDB17, MID1, MON2, PEP7, RIM8
All FEL and SEL	GO:0065008	BP	p	regulation of biological quality	82/1344	553/6443	0.000191069	2	82	0.00533822	AIM21, APQ12, AQY1, AQY2, ARV1, ATC1, ATG17, ATP25, CAP1, CAP2, CBT1, CCH1, CDC13, CGI121, COS3, CSG2, CTK3, DEF1, EST3, FET4, FIG2, FIT1, FIT2, FIT3, FUN14, GAL3, GIC1, GIC2, GON7, HBT1, HMX1, IES3, IES4, IES5, KHA1, LDH1, LGE1, LOA1, LOT6, LSO1, LSO2, MDM1, MEC3, MEH1, MID1, MRC1, NOP10, PBP2, PCC1, PET127, PEX11, PEX19, PHO5, PIH1, PML1, PML39, POX1, RAV2, RFA3, RFU1, RIF1, RRG1, SBA1, SNG1, STN1, TDA2, TEN1, THP2, TWF1, VMA22, VPS36, VPS51, WHI5, XRS2, YKE4, YKU70, YLL053C, YLR126C, YPR147C, YUH1, YVC1, ZRG17
All FEL and SEL	GO:0006418	BP	p	tRNA aminoacylation for protein translation	0/1344	38/6443	0.000194305	10	0	0.00541118
All FEL and SEL	GO:0003333	BP	p	amino acid transmembrane transport	0/1344	39/6443	0.000200837	9	0	0.00555734
All FEL and SEL	GO:0009112	BP	p	nucleobase metabolic process	0/1344	39/6443	0.000200837	6	0	0.00555734
All FEL and SEL	GO:0030490	BP	p	maturation of SSU-rRNA	5/1344	84/6443	0.000218056	10	5	0.0059955	BUD21, GEP3, LSM7, RPS31, SLX9
All FEL and SEL	GO:1902531	BP	p	regulation of intracellular signal transduction	5/1344	85/6443	0.000220915	6	5	0.00603578	BFA1, LST4, LST7, MEH1, VAM6
All FEL and SEL	GO:0031325	BP	p	positive regulation of cellular metabolic process	82/1344	551/6443	0.000231351	5	82	0.0062813	ABF1, ATG17, ATG23, ATP22, CBS1, CGI121, CSE2, CTK3, DAL82, DCN1, EDC1, EDC2, EDC3, ELC1, FUN19, GAL1, GAL3, GCR2, GON7, HAL1, HAP4, HMLALPHA1, HPR1, IME1, JHD1, MAD2, MATALPHA1, MED11, MED2, MEH1, MER1, MND2, NDD1, NUP120, NUP133, NUP85, PAU8, PCC1, PDP3, PET111, PET122, PET309, PET494, PET54, PEX22, PFD1, PGD1, PLP1, POG1, RAD9, RCO1, RFX1, RGT1, RPI1, RPN13, RRN10, RRN5, RUP1, SAW1, SBA1, SIR4, SLI15, SNF11, SNF6, SPO16, SRB2, SRB6, SRB8, STB1, SUS1, SUT1, SUT2, SWI1, TAF11, TSC3, VPS51, XBP1, YAP6, YAP7, YOR338W, ZIP1, ZIP2
All FEL and SEL	GO:0055082	BP	p	cellular chemical homeostasis	17/1344	170/6443	0.000243442	5	17	0.00658892	AQY1, AQY2, ATC1, COS3, CSG2, HMX1, LOA1, MEH1, MID1, RAV2, RRG1, VMA22, VPS51, YKE4, YLL053C, YLR126C, YVC1
All FEL and SEL	GO:0009259	BP	p	ribonucleotide metabolic process	11/1344	128/6443	0.000249057	8	11	0.0067199	ATP14, ATP17, ATP18, ATP19, ATP8, COX1, OLI1, PCD1, TES1, TIM11, YKL162C
All FEL and SEL	GO:0009260	BP	p	ribonucleotide biosynthetic process	7/1344	100/6443	0.000257946	9	7	0.00691662	ATP14, ATP17, ATP18, ATP19, ATP8, OLI1, TIM11
All FEL and SEL	GO:0034599	BP	p	cellular response to oxidative stress	7/1344	100/6443	0.000257946	4	7	0.00691662	DDR2, HSP30, HSP31, LOT6, XBP1, YBP1, YBP2
All FEL and SEL	GO:0009968	BP	p	negative regulation of signal transduction	1/1344	48/6443	0.000261665	6	1	0.00695971	PLP1
All FEL and SEL	GO:0023057	BP	p	negative regulation of signaling	1/1344	48/6443	0.000261665	4	1	0.00695971	PLP1
All FEL and SEL	GO:0007015	BP	p	actin filament organization	2/1344	58/6443	0.000261963	4	2	0.00695971	BIL1, TWF1
All FEL and SEL	GO:0010648	BP	p	negative regulation of cell communication	1/1344	49/6443	0.000267914	5	1	0.00709604	PLP1
All FEL and SEL	GO:1902532	BP	p	negative regulation of intracellular signal transduction	0/1344	36/6443	0.000308806	7	0	0.00805592
All FEL and SEL	GO:0048583	BP	p	regulation of response to stimulus	19/1344	178/6443	0.000355228	3	19	0.0089437	BFA1, BIR1, CSI1, CSN9, FAR3, FAR7, LST4, LST7, MEH1, OTU1, PLP1, POG1, PSY4, RRI2, SLX4, SUT1, SUT2, VAM6, YJR084W
All FEL and SEL	GO:0006875	BP	p	cellular metal ion homeostasis	7/1344	97/6443	0.000356508	8	7	0.00894991	COS3, CSG2, HMX1, MID1, YKE4, YLR126C, YVC1
All FEL and SEL	GO:0007163	BP	p	establishment or maintenance of cell polarity	8/1344	104/6443	0.00036206	2	8	0.0090369	AFI1, ATC1, BIT61, BUD4, BUD8, BUD9, GIC1, GIC2
All FEL and SEL	GO:0006979	BP	p	response to oxidative stress	9/1344	112/6443	0.0003654	3	9	0.00909404	DDR2, HMX1, HSP30, HSP31, LOT6, XBP1, YBP1, YBP2, YFL067W
All FEL and SEL	GO:0048193	BP	p	Golgi vesicle transport	21/1344	191/6443	0.000387257	5	21	0.00955565	CHS7, COG1, COG2, COG3, COG5, COG7, COY1, DSL1, EXO84, MON2, PEP7, SEC28, SEC39, SEC5, SEC8, SYN8, TCA17, TIP20, TRS65, TRS85, YOL107W
All FEL and SEL	GO:0000447	BP	p	endonucleolytic cleavage in ITS1 to separate SSU-rRNA from 5.8S rRNA and LSU-rRNA from tricistronic rRNA transcript (SSU-rRNA, 5.8S rRNA, LSU-rRNA)	1/1344	46/6443	0.00040372	11	1	0.00977753	BUD21
All FEL and SEL	GO:0000470	BP	p	maturation of LSU-rRNA	1/1344	46/6443	0.00040372	10	1	0.00977753	SNF6
All FEL and SEL	GO:0044255	BP	p	cellular lipid metabolic process	36/1344	282/6443	0.000406226	4	36	0.00977753	ALG5, ARV1, ATG26, CAT2, CHO2, CSG2, DCI1, DFG10, ECI1, ERI1, FMP30, GPI15, GPI18, GPI19, GPI2, ICL2, INM1, INM2, INO1, LPX1, MPO1, NCR1, NMA111, NTE1, PDH1, PEX11, PGA1, POX1, SAY1, TES1, TSC3, YAT1, YAT2, YIL102C_A, YJL132W, YPR147C
All FEL and SEL	GO:0065007	BP	p	biological regulation	369/1344	2026/6443	0.000407376	1	369	0.00977753	ABF1, ADF1, AEP1, AEP2, AIM21, ALK1, ALK2, APC2, APC4, APQ12, AQY1, AQY2, ARV1, ASF2, ASK1, ATC1, ATG12, ATG17, ATG23, ATG5, ATP22, ATP25, BCK2, BFA1, BIR1, BIT61, BLI1, BLS1, CAP1, CAP2, CBP1, CBS1, CBT1, CCH1, CCZ1, CDC13, CDC26, CGI121, CHL4, CIK1, CIN1, CIN2, CIN5, CNL1, CNN1, COS3, COX14, CRT10, CSE2, CSG2, CSI1, CSM4, CSN9, CTF19, CTF3, CTK3, DAD1, DAD2, DAD3, DAD4, DAL82, DAM1, DAT1, DCN1, DEF1, DIA2, DIF1, DIG1, DIG2, DSF2, DUO1, DXO1, EAF3, EAF7, EAP1, ECM23, ECO1, EDC1, EDC2, EDC3, EDS1, ELA1, ELC1, ERI1, ESC1, ESC8, EST3, FAP1, FAR3, FAR7, FET4, FIG2, FIN1, FIT1, FIT2, FIT3, FUN14, FUN19, FYV10, GAL1, GAL3, GAT3, GAT4, GCR2, GIC1, GIC2, GID8, GIP1, GON7, GPG1, HAL1, HAP4, HBT1, HED1, HIF1, HMLALPHA1, HMX1, HOF1, HOP1, HPC2, HPR1, HSK3, HSP30, HUG1, IBD2, IES3, IES4, IES5, IES6, IGD1, IME1, INH1, INM1, INM2, IPK1, IRC25, JAC1, JHD1, KAR9, KHA1, KXD1, LAG2, LDH1, LGE1, LOA1, LOT6, LRE1, LRP1, LRS4, LSM4, LSM5, LSM7, LSO1, LSO2, LST4, LST7, MAD1, MAD2, MAL13, MAL33, MAM1, MATALPHA1, MCM21, MDM1, MDM30, MEC3, MED11, MED2, MEH1, MER1, MET28, MFA1, MFA2, MIC27, MID1, MMS1, MMS4, MND2, MNL1, MON1, MPS3, MRC1, MRH1, MSA1, MSA2, MVB12, NDD1, NDJ1, NIS1, NMA111, NMD2, NMD4, NOP10, NRM1, NTE1, NUP120, NUP133, NUP60, NUP85, NUR1, NUT1, OAZ1, OPY1, ORC3, ORC6, OTU1, PAI3, PAU8, PBI2, PBP2, PCC1, PDP3, PDS1, PET111, PET122, PET127, PET309, PET494, PET54, PEX11, PEX19, PEX21, PEX22, PFD1, PGD1, PHO5, PIG2, PIH1, PLP1, PML1, PML39, PMP1, PMP2, POG1, POP3, POP6, POP7, POX1, PRP21, PSY4, RAD61, RAD9, RAV2, RCO1, RDR1, RED1, REF2, REG2, RFA3, RFU1, RFX1, RGD2, RGS2, RGT1, RIF1, RIM21, RMD5, RMP1, RPI1, RPN13, RRG1, RRI2, RRN10, RRN5, RSF1, RTR2, RTT103, RTT105, RUP1, RXT3, SAS4, SAW1, SBA1, SCD6, SDC1, SEM1, SGF11, SGO1, SHE1, SIC1, SIR1, SIR4, SKP2, SLD2, SLD7, SLI15, SLM4, SLX4, SLZ1, SML1, SNF11, SNF6, SNF8, SNG1, SNN1, SNO1, SNU71, SPC105, SPC19, SPC34, SPC72, SPL2, SPO12, SPO13, SPO16, SPP1, SPP2, SPP41, SPT2, SRB2, SRB6, SRB8, SRD1, SRL3, SRP54, STB1, STF1, STN1, STP22, SUS1, SUT1, SUT2, SWI1, SWM1, TAF11, TAF13, TAH11, TAR1, TDA2, TEN1, THP2, TSC3, TWF1, UPF3, VAB2, VAM6, VID24, VMA22, VPS36, VPS38, VPS51, VPS71, WHI5, XBP1, XRS2, YAP6, YAP7, YGR066C, YGR122W, YHI9, YHR138C, YHR182W, YIL001W, YIL102C_A, YJR084W, YKE4, YKU70, YLL053C, YLR126C, YOR302W, YOR338W, YPR147C, YPR196W, YRO2, YUH1, YVC1, ZIP1, ZIP2, ZRG17
All FEL and SEL	GO:0019637	BP	p	organophosphate metabolic process	55/1344	392/6443	0.000407402	4	55	0.00977753	ALG5, ARV1, ATP14, ATP17, ATP18, ATP19, ATP8, BNA1, BNA2, BNA4, BNA5, BNA6, BNA7, CHO2, COX1, DUT1, ERI1, FBP1, FMP30, GPI15, GPI18, GPI19, GPI2, GUT2, INM1, INM2, INO1, IPK1, ISN1, NPP1, NPP2, NPY1, NTE1, OLI1, PCD1, PGA1, POF1, SNO1, SNO2, SNO3, SNZ1, SNZ2, SNZ3, TES1, THI11, THI12, THI13, THI21, THI5, THI6, TIM11, YGR017W, YIL102C_A, YJL132W, YKL162C
All FEL and SEL	GO:0060627	BP	p	regulation of vesicle-mediated transport	2/1344	57/6443	0.000412667	5	2	0.00977753	VAM6, VPS38
All FEL and SEL	GO:0000943	CC	e	retrotransposon nucleocapsid	91/1344	93/6443	2.65064e-60	5	91	2.29572e-56	YAR009C, YAR010C, YBL005W_A, YBL005W_B, YBL100W_A, YBL100W_B, YBR012W_A, YBR012W_B, YCL019W, YCL020W, YDR034C_C, YDR034C_D, YDR098C_A, YDR098C_B, YDR170W_A, YDR210C_C, YDR210C_D, YDR210W_A, YDR210W_B, YDR261C_C, YDR261C_D, YDR261W_A, YDR261W_B, YDR316W_A, YDR316W_B, YDR365W_A, YDR365W_B, YER137C_A, YER138C, YER159C_A, YER160C, YFL002W_A, YFL002W_B, YGR027W_A, YGR027W_B, YGR038C_A, YGR038C_B, YGR109W_A, YGR109W_B, YGR161C_C, YGR161C_D, YGR161W_A, YGR161W_B, YHL009W_A, YHL009W_B, YHR214C_B, YHR214C_C, YIL082W_A, YJL113W, YJL114W, YJR026W, YJR027W, YJR028W, YJR029W, YLR035C_A, YLR157C_A, YLR157C_B, YLR227W_A, YLR227W_B, YLR256W_A, YLR410W_A, YLR410W_B, YML039W, YML040W, YML045W, YML045W_A, YMR045C, YMR046C, YMR050C, YMR051C, YNL054W_A, YNL054W_B, YNL284C_A, YNL284C_B, YOL103W_A, YOL103W_B, YOR142W_A, YOR142W_B, YOR192C_A, YOR192C_B, YOR343W_A, YOR343W_B, YPL060C_A, YPL257W_A, YPL257W_B, YPR137C_A, YPR137C_B, YPR158C_C, YPR158C_D, YPR158W_A, YPR158W_B
All FEL and SEL	GO:0000777	CC	e	condensed chromosome kinetochore	45/1344	63/6443	6.2248e-18	6	45	1.17202e-15	AME1, ASK1, BIR1, CBF2, CHL4, CNN1, CSM1, CTF13, CTF19, CTF3, DAD1, DAD2, DAD3, DAD4, DAM1, DSN1, DUO1, FIN1, HSK3, IML3, KAR9, KRE28, MAD1, MAD2, MAM1, MCM16, MCM21, MCM22, MTW1, NDC80, NKP1, NKP2, NNF1, NSL1, NUF2, OKP1, SGO1, SLI15, SPC105, SPC19, SPC24, SPC25, SPC34, WIP1, YBP2
All FEL and SEL	GO:0000776	CC	e	kinetochore	45/1344	69/6443	1.46752e-15	5	45	2.08364e-13	AME1, ASK1, BIR1, CBF2, CHL4, CNN1, CSM1, CTF13, CTF19, CTF3, DAD1, DAD2, DAD3, DAD4, DAM1, DSN1, DUO1, FIN1, HSK3, IML3, KAR9, KRE28, MAD1, MAD2, MAM1, MCM16, MCM21, MCM22, MTW1, NDC80, NKP1, NKP2, NNF1, NSL1, NUF2, OKP1, SGO1, SLI15, SPC105, SPC19, SPC24, SPC25, SPC34, WIP1, YBP2
All FEL and SEL	GO:0005618	CC	e	cell wall	64/1344	132/6443	8.98462e-13	3	64	9.3754e-11	AGA1, AGA2, ANS1, CWP2, DAN1, DAN4, DIA3, DSE2, EGT2, EXG1, EXG2, FIG2, FIT1, FIT2, FIT3, FLO11, HPF1, OSW1, PAU1, PAU10, PAU11, PAU12, PAU13, PAU14, PAU15, PAU16, PAU17, PAU18, PAU19, PAU2, PAU20, PAU21, PAU22, PAU23, PAU24, PAU3, PAU4, PAU5, PAU6, PAU7, PAU8, PAU9, PHO11, PHO12, PHO3, PHO5, SAG1, SED1, SPI1, SPO19, SPR1, SPR2, SRL1, SVS1, TIP1, TIR1, TIR2, TIR3, TIR4, TOS6, YBR056W, YLR042C, YNL190W, ZPS1
All FEL and SEL	GO:0030312	CC	e	external encapsulating structure	64/1344	132/6443	8.98462e-13	2	64	9.3754e-11	AGA1, AGA2, ANS1, CWP2, DAN1, DAN4, DIA3, DSE2, EGT2, EXG1, EXG2, FIG2, FIT1, FIT2, FIT3, FLO11, HPF1, OSW1, PAU1, PAU10, PAU11, PAU12, PAU13, PAU14, PAU15, PAU16, PAU17, PAU18, PAU19, PAU2, PAU20, PAU21, PAU22, PAU23, PAU24, PAU3, PAU4, PAU5, PAU6, PAU7, PAU8, PAU9, PHO11, PHO12, PHO3, PHO5, SAG1, SED1, SPI1, SPO19, SPR1, SPR2, SRL1, SVS1, TIP1, TIR1, TIR2, TIR3, TIR4, TOS6, YBR056W, YLR042C, YNL190W, ZPS1
All FEL and SEL	GO:0000775	CC	e	chromosome, centromeric region	46/1344	81/6443	1.15253e-12	6	46	1.17436e-10	AME1, ASK1, CBF2, CHL4, CNN1, CSM1, CTF13, CTF19, CTF3, DAD1, DAD2, DAD3, DAD4, DAM1, DSL1, DSN1, DUO1, HSK3, IML3, KRE28, LRS4, MCD1, MCM16, MCM21, MCM22, MTW1, NDC80, NKP1, NKP2, NNF1, NSL1, NUF2, OKP1, REC8, SGO1, SIR1, SLD7, SLI15, SPC105, SPC19, SPC24, SPC25, SPC34, SPO13, WIP1, ZIP1
All FEL and SEL	GO:0009277	CC	e	fungal-type cell wall	61/1344	126/6443	3.3968e-12	4	61	3.23294e-10	AGA1, AGA2, CWP2, DAN1, DAN4, DIA3, DSE2, EGT2, EXG1, EXG2, FIG2, FIT1, FIT2, FIT3, HPF1, PAU1, PAU10, PAU11, PAU12, PAU13, PAU14, PAU15, PAU16, PAU17, PAU18, PAU19, PAU2, PAU20, PAU21, PAU22, PAU23, PAU24, PAU3, PAU4, PAU5, PAU6, PAU7, PAU8, PAU9, PHO11, PHO12, PHO3, PHO5, SAG1, SED1, SPI1, SPO19, SPR1, SPR2, SRL1, SVS1, TIP1, TIR1, TIR2, TIR3, TIR4, TOS6, YBR056W, YLR042C, YNL190W, ZPS1
All FEL and SEL	GO:0044428	CC	e	nuclear part	359/1344	1301/6443	7.34849e-11	4	359	6.49441e-09	AAR2, ABF1, AHC2, AME1, APC2, APC4, APC5, APC9, APQ12, ASF2, ASK1, BIR1, BRR1, BUD21, CBF2, CDC13, CDC26, CHL4, COS10, COS8, CRT10, CSE2, CSI1, CSM1, CSM4, CSN9, CST9, CTF13, CTF19, CTF3, CTK3, CUS1, CUS2, CWC15, CWC21, CWC25, DAD1, DAD2, DAD3, DAD4, DAM1, DSN1, DUO1, EAF3, EAF5, EAF6, EAF7, ECM11, ECM2, ECO1, EDC2, ELA1, ELC1, ESC1, EST3, FIN1, FUN19, GCR2, GFD1, GMC2, GPI19, GTT3, HAP4, HED1, HEH2, HIF1, HMX1, HOP1, HOP2, HPR1, HSK3, HTL1, IES1, IES2, IES3, IES4, IES5, IES6, IML3, IOC2, IOC3, IOC4, ISY1, KAR5, KAR9, KRE28, LDB7, LHP1, LIF1, LIN1, LRS4, LSM4, LSM5, LSM7, LUC7, MAD1, MAD2, MAM1, MCD1, MCM16, MCM21, MCM22, MEC3, MED11, MED2, MEI4, MFT1, MHF1, MHF2, MMS4, MND2, MPS2, MPS3, MRC1, MTW1, NBP1, NDC80, NDJ1, NEJ1, NMD2, NNF1, NOP10, NRM1, NSG1, NSL1, NTC20, NTO1, NTR2, NUF2, NUP120, NUP133, NUP188, NUP60, NUP82, NUP85, NUR1, NUT1, NVJ1, OKP1, ORC3, ORC6, PCI8, PDP3, PGA1, PGD1, PML1, PML39, POG1, POL32, POM34, POP3, POP6, POP7, PRM3, PRP21, PRP38, PRP40, PRP45, PRP6, PSY3, RAD10, RBD2, RCO1, RDS3, REC102, REC104, REC107, REC114, REC8, RED1, REF2, RFA3, RIF1, RMP1, RPR2, RRI2, RRN10, RRN5, RRN6, RRN9, RTT102, RTT103, RXT3, SAE3, SAS4, SCC4, SDC1, SEC39, SEM1, SEN15, SEN54, SET5, SGF11, SGO1, SHE1, SHG1, SIR1, SIR4, SLD2, SLD7, SLU7, SLX4, SLX9, SLZ1, SMD3, SME1, SMX2, SNF11, SNF6, SNM1, SNT309, SNU23, SNU56, SNU66, SNU71, SPC105, SPC19, SPC24, SPC25, SPC34, SPO12, SPO13, SPP1, SPP2, SPP381, SRB2, SRB6, SRB8, SRC1, SRL3, SRP68, STB1, STN1, SUS1, SWC7, SWI1, SWM1, SWM2, SYF1, SYF2, TAF11, TAF13, TAF3, TAF8, TAH11, TEN1, THP2, TRI1, TTI1, TTI2, UAF30, UIP3, UPF3, URN1, VPS71, WHI5, XBP1, XRS2, YAR009C, YAR010C, YBL005W_A, YBL005W_B, YBL100W_A, YBL100W_B, YBP2, YBR012W_A, YBR012W_B, YCL019W, YCL020W, YDR034C_C, YDR034C_D, YDR098C_A, YDR098C_B, YDR170W_A, YDR210C_C, YDR210C_D, YDR210W_A, YDR210W_B, YDR261C_C, YDR261C_D, YDR261W_A, YDR261W_B, YDR316W_A, YDR316W_B, YDR365W_A, YDR365W_B, YER137C_A, YER138C, YER159C_A, YER160C, YFL002W_A, YFL002W_B, YGR027W_A, YGR027W_B, YGR038C_A, YGR038C_B, YGR109W_A, YGR109W_B, YGR161C_C, YGR161C_D, YGR161W_A, YGR161W_B, YHC1, YHL009W_A, YHL009W_B, YHR214C_B, YHR214C_C, YIL082W_A, YJL113W, YJL114W, YJR026W, YJR027W, YJR028W, YJR029W, YJR084W, YKU70, YLR035C_A, YLR126C, YLR157C_A, YLR157C_B, YLR227W_A, YLR227W_B, YLR256W_A, YLR410W_A, YLR410W_B, YML039W, YML040W, YML045W, YML045W_A, YMR045C, YMR046C, YMR050C, YMR051C, YNL054W_A, YNL054W_B, YNL284C_A, YNL284C_B, YOL103W_A, YOL103W_B, YOR142W_A, YOR142W_B, YOR192C_A, YOR192C_B, YOR338W, YOR343W_A, YOR343W_B, YPL060C_A, YPL257W_A, YPL257W_B, YPR137C_A, YPR137C_B, YPR158C_C, YPR158C_D, YPR158W_A, YPR158W_B, YPR174C, YSF3, ZIP1, ZIP2
All FEL and SEL	GO:0098687	CC	e	chromosomal region	77/1344	185/6443	8.08655e-11	5	77	7.07451e-09	AME1, ASF2, ASK1, CBF2, CDC13, CGI121, CHL4, CNN1, CSM1, CSM4, CTF13, CTF19, CTF3, DAD1, DAD2, DAD3, DAD4, DAM1, DEF1, DIA2, DSL1, DSN1, DUO1, ESC1, EST3, FYV6, GON7, HIF1, HPR1, HSK3, IES3, IML3, KRE28, LRS4, MCD1, MCM16, MCM21, MCM22, MEC3, MFT1, MPS3, MRC1, MTW1, NDC80, NDJ1, NKP1, NKP2, NNF1, NSL1, NUF2, NUP120, NUP133, OKP1, ORC3, PCC1, REC8, RFA3, RIF1, SAS4, SDC1, SGO1, SIR1, SIR4, SLD7, SLI15, SPC105, SPC19, SPC24, SPC25, SPC34, SPO13, SPP1, STN1, TEN1, WIP1, YKU70, ZIP1
All FEL and SEL	GO:0005694	CC	e	chromosome	69/1344	166/6443	8.22239e-10	5	69	6.71831e-08	AME1, ASK1, CBF2, CDC13, CGI121, CHL4, CNN1, CSM1, CST9, CTF13, CTF19, CTF3, DAD1, DAD2, DAD3, DAD4, DAM1, DEF1, DSN1, DUO1, EST3, FYV6, GON7, HED1, HOP1, HOP2, HSK3, IML3, KRE28, LRS4, MCD1, MCM16, MCM21, MCM22, MEI4, MRC1, MTW1, NDC80, NDJ1, NKP1, NKP2, NNF1, NSE5, NSL1, NUF2, OKP1, PCC1, REC102, REC104, REC107, REC114, REC8, RFA3, RIF1, SAE3, SGO1, SIR1, SLI15, SPC105, SPC19, SPC24, SPC25, SPC34, STN1, TEN1, WIP1, YKU70, ZIP1, ZIP2
All FEL and SEL	GO:0000940	CC	e	condensed chromosome outer kinetochore	12/1344	12/6443	6.52825e-09	5	12	4.91663e-07	ASK1, CHL4, DAD1, DAD2, DAD3, DAD4, DAM1, DUO1, HSK3, IML3, SPC19, SPC34
All FEL and SEL	GO:0000942	CC	e	condensed nuclear chromosome outer kinetochore	12/1344	12/6443	6.52825e-09	6	12	4.91663e-07	ASK1, CHL4, DAD1, DAD2, DAD3, DAD4, DAM1, DUO1, HSK3, IML3, SPC19, SPC34
All FEL and SEL	GO:0000778	CC	e	condensed nuclear chromosome kinetochore	23/1344	36/6443	2.54289e-08	7	23	1.83533e-06	BIR1, CBF2, CSM1, CTF13, CTF19, CTF3, FIN1, KAR9, KRE28, MAD1, MAD2, MAM1, MCM16, MCM21, MCM22, NDC80, NUF2, OKP1, SGO1, SPC105, SPC24, SPC25, YBP2
All FEL and SEL	GO:0042729	CC	e	DASH complex	10/1344	10/6443	1.51904e-07	7	10	9.53366e-06	ASK1, DAD1, DAD2, DAD3, DAD4, DAM1, DUO1, HSK3, SPC19, SPC34
All FEL and SEL	GO:0005815	CC	e	microtubule organizing center	32/1344	68/6443	1.21749e-06	5	32	6.20275e-05	ADY3, ADY4, AME1, ASK1, BBP1, BFA1, CBF2, CIK1, CNM67, DAD1, DAD2, DAM1, DYN1, FIN1, KAR1, KAR9, KRE28, MPC54, MPS2, MPS3, NBP1, NDJ1, PRM3, SPC105, SPC29, SPC42, SPC72, SPC98, SPO21, SPO74, VIK1, YPR174C
All FEL and SEL	GO:0005816	CC	e	spindle pole body	32/1344	68/6443	1.21749e-06	6	32	6.20275e-05	ADY3, ADY4, AME1, ASK1, BBP1, BFA1, CBF2, CIK1, CNM67, DAD1, DAD2, DAM1, DYN1, FIN1, KAR1, KAR9, KRE28, MPC54, MPS2, MPS3, NBP1, NDJ1, PRM3, SPC105, SPC29, SPC42, SPC72, SPC98, SPO21, SPO74, VIK1, YPR174C
All FEL and SEL	GO:0031225	CC	e	anchored component of membrane	31/1344	65/6443	1.35836e-06	3	31	6.77008e-05	AGA1, ANS1, CWP2, DAN1, DAN4, DSE2, EGT2, EXG2, FIG2, FIT1, FIT2, FIT3, FLO11, HPF1, SAG1, SED1, SPI1, SPO19, SPR2, TIP1, TIR1, TIR2, TIR3, TIR4, TOS6, YAR066W, YCL048W_A, YDR524C_B, YHR214W, YLR042C, YNL190W
All FEL and SEL	GO:0044454	CC	e	nuclear chromosome part	99/1344	306/6443	1.60411e-06	5	99	7.89386e-05	AME1, ASF2, ASK1, BIR1, CBF2, CDC13, CHL4, CSM1, CSM4, CST9, CTF13, CTF19, CTF3, DAD1, DAD2, DAD3, DAD4, DAM1, DSN1, DUO1, EAF3, ECM11, ECO1, ESC1, FIN1, GMC2, HOP1, HSK3, HTL1, IES1, IES2, IES3, IES4, IES5, IES6, IML3, IOC2, IOC3, IOC4, KAR9, KRE28, LDB7, MAD1, MAD2, MAM1, MCD1, MCM16, MCM21, MCM22, MEC3, MMS4, MPS3, MRC1, MTW1, NDC80, NDJ1, NNF1, NSL1, NUF2, OKP1, ORC3, ORC6, POG1, POL32, RCO1, REC8, RED1, RFA3, RIF1, RTT102, RTT103, RXT3, SAS4, SCC4, SET5, SGO1, SIR4, SLX4, SNF11, SNF6, SPC105, SPC19, SPC24, SPC25, SPC34, SPO13, STB1, STN1, SWC7, SWI1, TEN1, TTI1, TTI2, VPS71, XBP1, YBP2, YKU70, ZIP1, ZIP2
All FEL and SEL	GO:0005819	CC	e	spindle	23/1344	43/6443	2.29375e-06	5	23	0.000109155	ASK1, BIR1, CBF2, CIK1, CSM1, DAD1, DAD2, DAD3, DAD4, DAM1, DUO1, FIN1, HSK3, KAR9, MAD1, NBL1, PDS1, SHE1, SLI15, SPC19, SPC34, SPO13, YKR041W
All FEL and SEL	GO:0044427	CC	e	chromosomal part	130/1344	441/6443	8.6387e-06	4	130	0.000364974	AME1, ASF2, ASK1, BIR1, CBF2, CDC13, CGI121, CHL4, CNN1, CSM1, CSM2, CSM4, CST9, CTF13, CTF19, CTF3, DAD1, DAD2, DAD3, DAD4, DAM1, DEF1, DIA2, DSL1, DSN1, DUO1, EAF3, ECM11, ECO1, ESC1, EST3, FIN1, FYV6, GMC2, GON7, HIF1, HOP1, HPR1, HSK3, HTL1, IES1, IES2, IES3, IES4, IES5, IES6, IML3, IOC2, IOC3, IOC4, KAR9, KRE28, KRE29, LDB7, LIN1, LRS4, MAD1, MAD2, MAM1, MCD1, MCM16, MCM21, MCM22, MEC3, MFT1, MMS4, MPS3, MRC1, MTW1, NDC80, NDJ1, NKP1, NKP2, NNF1, NSE1, NSE3, NSE5, NSL1, NUF2, NUP120, NUP133, OKP1, ORC3, ORC6, PCC1, POG1, POL32, PSY3, RAD9, RCO1, REC8, RED1, RFA3, RIF1, RTT102, RTT103, RXT3, SAS4, SCC4, SDC1, SET5, SGO1, SIR1, SIR4, SLD7, SLI15, SLX4, SNF11, SNF6, SPC105, SPC19, SPC24, SPC25, SPC34, SPO13, SPP1, STB1, STN1, SWC7, SWI1, TEN1, TTI1, TTI2, VPS71, WIP1, XBP1, YBP2, YKU70, ZIP1, ZIP2
All FEL and SEL	GO:0072686	CC	e	mitotic spindle	12/1344	17/6443	1.40257e-05	6	12	0.000559798	ASK1, CSM1, DAD1, DAD2, DAD3, DAD4, DAM1, DUO1, FIN1, KAR9, MAD1, YKR041W
All FEL and SEL	GO:0005874	CC	e	microtubule	29/1344	64/6443	1.41868e-05	6	29	0.000563633	ALF1, ASK1, ATG31, BIR1, CIK1, CIN1, CIN2, DAD1, DAD2, DAD3, DAD4, DAM1, DUO1, DYN1, DYN3, FIN1, HSK3, JNM1, KAR1, KAR9, NDL1, NIP100, NUF2, RBL2, SHE1, SLI15, SPC19, SPC34, SPC98
All FEL and SEL	GO:0099081	CC	e	supramolecular polymer	32/1344	74/6443	1.62377e-05	2	32	0.000627834	ALF1, ASK1, ATG31, BIR1, CAP1, CAP2, CIK1, CIN1, CIN2, DAD1, DAD2, DAD3, DAD4, DAM1, DUO1, DYN1, DYN3, FIN1, HSK3, JNM1, KAR1, KAR9, NDL1, NIP100, NUF2, RBL2, SHE1, SLI15, SPC19, SPC34, SPC98, TWF1
All FEL and SEL	GO:0099080	CC	e	supramolecular complex	32/1344	74/6443	1.62377e-05	1	32	0.000627834	ALF1, ASK1, ATG31, BIR1, CAP1, CAP2, CIK1, CIN1, CIN2, DAD1, DAD2, DAD3, DAD4, DAM1, DUO1, DYN1, DYN3, FIN1, HSK3, JNM1, KAR1, KAR9, NDL1, NIP100, NUF2, RBL2, SHE1, SLI15, SPC19, SPC34, SPC98, TWF1
All FEL and SEL	GO:0099513	CC	e	polymeric cytoskeletal fiber	32/1344	74/6443	1.62377e-05	5	32	0.000627834	ALF1, ASK1, ATG31, BIR1, CAP1, CAP2, CIK1, CIN1, CIN2, DAD1, DAD2, DAD3, DAD4, DAM1, DUO1, DYN1, DYN3, FIN1, HSK3, JNM1, KAR1, KAR9, NDL1, NIP100, NUF2, RBL2, SHE1, SLI15, SPC19, SPC34, SPC98, TWF1
All FEL and SEL	GO:0099512	CC	e	supramolecular fiber	32/1344	74/6443	1.62377e-05	3	32	0.000627834	ALF1, ASK1, ATG31, BIR1, CAP1, CAP2, CIK1, CIN1, CIN2, DAD1, DAD2, DAD3, DAD4, DAM1, DUO1, DYN1, DYN3, FIN1, HSK3, JNM1, KAR1, KAR9, NDL1, NIP100, NUF2, RBL2, SHE1, SLI15, SPC19, SPC34, SPC98, TWF1
All FEL and SEL	GO:0005856	CC	e	cytoskeleton	59/1344	174/6443	5.91264e-05	5	59	0.00199258	ADY3, ADY4, AIM21, ALF1, ASK1, ATG31, BBP1, BFA1, BSP1, BUD4, CAP2, CBF2, CIK1, CIN2, CNM67, DAD1, DAD2, DAD3, DAD4, DAM1, DUO1, DYN1, DYN3, FIN1, GIC1, GIC2, HOF1, HSK3, HSP42, IBD2, JNM1, KAR1, KAR9, KRE28, MPC54, MPS2, MPS3, MTW1, NBL1, NDL1, NIP100, PRM3, RBL2, SGO1, SHE1, SLD7, SLI15, SPC105, SPC19, SPC29, SPC34, SPC42, SPC72, SPC98, SPO21, SPO74, TWF1, VIK1, YPR174C
All FEL and SEL	GO:0044430	CC	e	cytoskeletal part	73/1344	229/6443	6.45814e-05	4	73	0.00215961	ADY3, ADY4, AIM21, ALF1, AME1, ASK1, ATG31, BBP1, BFA1, BIR1, BSP1, BUD4, CAP1, CAP2, CBF2, CIK1, CIN1, CIN2, CNM67, CSM1, DAD1, DAD2, DAD3, DAD4, DAM1, DSN1, DUO1, DYN1, DYN3, FIN1, HOF1, HSK3, IBD2, JNM1, KAR1, KAR9, KRE28, LDB18, MAD1, MPC54, MPS2, MPS3, MTW1, NBL1, NBP1, NDJ1, NDL1, NIP100, NSL1, NUF2, PDS1, PRM3, RBL2, SGO1, SHE1, SLD7, SLI15, SPC105, SPC19, SPC29, SPC34, SPC42, SPC72, SPC98, SPO13, SPO21, SPO74, TDA2, TWF1, VIK1, YKR041W, YPR174C, YSW1
All FEL and SEL	GO:0005681	CC	e	spliceosomal complex	37/1344	96/6443	6.51029e-05	5	37	0.00216868	BRR1, CRT10, CUS1, CUS2, CWC15, CWC21, CWC25, ECM2, ISY1, LSM4, LSM5, LSM7, LUC7, NTC20, NTR2, PRP21, PRP38, PRP40, PRP45, PRP6, RDS3, SLU7, SMD3, SME1, SMX2, SNT309, SNU23, SNU56, SNU66, SNU71, SPP2, SPP381, SYF1, SYF2, URN1, YHC1, YSF3
All FEL and SEL	GO:0031082	CC	e	BLOC complex	6/1344	6/6443	8.16629e-05	5	6	0.00257193	BLI1, BLS1, CNL1, KXD1, SNN1, VAB2
All FEL and SEL	GO:0031083	CC	e	BLOC-1 complex	6/1344	6/6443	8.16629e-05	6	6	0.00257193	BLI1, BLS1, CNL1, KXD1, SNN1, VAB2
All FEL and SEL	GO:0000922	CC	e	spindle pole	13/1344	22/6443	9.94796e-05	5	13	0.00301256	BFA1, DSN1, DUO1, FIN1, IBD2, MPC54, MTW1, NIP100, NSL1, SGO1, SLD7, SPC98, SPO21
All FEL and SEL	GO:0005576	CC	e	extracellular region	40/1344	111/6443	0.000211607	1	40	0.00583671	AGA1, CWP2, DAN1, DAN4, DSE2, EGT2, EXG1, EXG2, FIG2, FIT1, FIT2, FIT3, FLO11, HPF1, ICL1, MFA1, MFA2, PAU23, PAU24, PGU1, PHO11, PHO5, SAG1, SED1, SPI1, SPO19, SPR1, SPR2, SRL1, SUC2, TIP1, TIR1, TIR2, TIR3, TIR4, TOS6, YBR056W, YLR042C, YNL190W, ZPS1
All FEL and SEL	GO:0000794	CC	e	condensed nuclear chromosome	13/1344	24/6443	0.000327564	7	13	0.00834421	CST9, HED1, HOP1, HOP2, MCD1, MEI4, REC102, REC104, REC107, REC114, REC8, RFA3, SAE3
All FEL and SEL	GO:0000793	CC	e	condensed chromosome	13/1344	24/6443	0.000327564	6	13	0.00834421	CST9, HED1, HOP1, HOP2, MCD1, MEI4, REC102, REC104, REC107, REC114, REC8, RFA3, SAE3
All FEL and SEL	GO:0005684	CC	e	U2-type spliceosomal complex	25/1344	61/6443	0.000354736	6	25	0.0089437	CUS1, CUS2, CWC15, CWC21, CWC25, ECM2, ISY1, LSM7, LUC7, NTC20, NTR2, PRP21, PRP40, PRP45, SLU7, SMD3, SME1, SMX2, SNT309, SNU56, SNU71, SYF1, SYF2, URN1, YHC1
All FEL and SEL	GO:0035974	CC	e	meiotic spindle pole body	5/1344	5/6443	0.00039264	7	5	0.00960638	ADY4, MPC54, NDJ1, SPO21, SPO74
All FEL and SEL	GO:0044444	CC	p	cytoplasmic part	572/1344	3541/6443	1.30815e-24	3	572	4.53196e-22	ADH4, ADY2, AEP1, AEP2, AEP3, AFI1, AGA2, AI1, AI2, AI3, AI4, AIM17, AIM19, AIM20, AIM21, AIM23, AIM34, AIM36, AIM39, AIM41, ALG5, ANS1, APQ12, AQY1, AQY2, ARV1, ATG10, ATG12, ATG14, ATG16, ATG17, ATG19, ATG23, ATG29, ATG31, ATG32, ATG34, ATG36, ATG38, ATG5, ATO2, ATO3, ATP14, ATP17, ATP18, ATP19, ATP22, ATP25, ATP8, BBP1, BFA1, BI2, BI3, BI4, BIO2, BIR1, BIT61, BLI1, BLS1, BNA4, BSP1, BUD4, CAP1, CAP2, CAT2, CBP1, CBP2, CBS1, CBT1, CCE1, CCZ1, CDC26, CHO2, CHS7, CIK1, CMC4, CNE1, CNL1, CNM67, COA2, COB, COG1, COG2, COG3, COG5, COG7, COQ9, COS1, COS10, COS12, COS2, COS3, COS4, COS5, COS6, COS7, COS8, COS9, COX1, COX14, COX2, COX26, COX3, COY1, CSE2, CSG2, CSI2, CSM4, CTM1, CUE4, CUP1_1, CUP1_2, CWH41, CWP2, DAT1, DCI1, DDR2, DER1, DET1, DFG10, DSC2, DSE2, DSL1, DYN1, DYN3, EAF5, EAP1, ECI1, ECM19, ECM31, ECM34, ECM7, EDC3, EGT2, EMC2, EMC4, ENV11, ERI1, EST3, EXG1, EXO5, EXO84, FAR3, FAR7, FBP1, FET4, FIN1, FIT2, FIT3, FLO11, FMP16, FMP23, FMP30, FMP33, FMP46, FRT1, FRT2, FUN14, GAL10, GDB1, GDH1, GDH3, GEP3, GEP5, GIC1, GIC2, GIP1, GMH1, GNT1, GPI15, GPI18, GPI19, GPI2, GTF1, GTT1, GUT2, HMX1, HOF1, HOR7, HSP10, HSP26, HSP30, HSP31, HSP32, HSP33, ICL1, ICL2, ICY1, IES1, IMA1, IMG1, IMG2, INA17, INA22, INH1, INP1, INP2, IRC18, IRC23, IRC8, IVY1, JAC1, KAR1, KAR5, KAR9, KCH1, KEG1, KHA1, KSH1, KXD1, LAG2, LDB16, LDH1, LOA1, LOH1, LOT6, LPX1, LSM12, LSM4, LST4, LST7, LUC7, MBR1, MCD1, MDM1, MDM30, MDM36, MED2, MEH1, MFA1, MFA2, MFB1, MIC12, MIC19, MIC27, MID1, MIM1, MIM2, MIX14, MNE1, MNL1, MON1, MON2, MPO1, MPS2, MPS3, MRH1, MRL1, MRM1, MRP10, MRP13, MRP21, MRP49, MRPL15, MRPL31, MRPL44, MRPL50, MRPL8, MRPS17, MRS1, MSC6, MSS18, MST27, MST28, MTC4, MTF1, MTF2, MVB12, NAS2, NAT5, NBP1, NCE101, NCR1, NDL1, NIS1, NNF2, NPP2, NPY1, NSG1, NSG2, NTE1, NTR2, NUP133, NUP60, NUP82, NUT1, OLI1, OPY1, OST4, OST5, OTU1, OXP1, PAD1, PAI3, PAN6, PAU1, PAU10, PAU15, PAU16, PAU17, PAU20, PAU21, PAU22, PAU23, PAU4, PAU5, PAU6, PBI2, PBP4, PCD1, PCK1, PDH1, PDP3, PEP7, PET111, PET122, PET127, PET130, PET18, PET20, PET309, PET494, PET54, PEX11, PEX15, PEX17, PEX18, PEX19, PEX2, PEX21, PEX22, PEX3, PEX34, PEX8, PGA1, PHM6, PHO12, PHO3, PHO89, PHR1, PMP2, PNT1, POP3, POP6, POX1, PPM2, PRM5, PRM6, PRM8, PRM9, PSP2, PSY3, Q0255, QRI5, RAV2, RBD2, REF2, REG2, RFU1, RGP1, RIM21, RIM8, RMD5, RPL38, RPL39, RPL40A, RPL40B, RPL41A, RPL41B, RPN13, RPS29A, RPS29B, RPS31, RRG1, RRG7, RRG8, RRG9, RSF1, RSM28, SAG1, SAM35, SAM37, SAY1, SCD6, SCEI, SDH6, SEC28, SEC39, SEC5, SEC65, SEC8, SED1, SEM1, SEN15, SEN54, SHR5, SLD7, SLM4, SLS1, SMA2, SMD3, SMX2, SNF11, SNF6, SNF8, SNG1, SNN1, SNO1, SNO2, SNO3, SNO4, SOM1, SOV1, SPC1, SPC105, SPC2, SPC29, SPC42, SPC72, SPC98, SPE2, SPG1, SPO73, SPP1, SPP381, SPP41, SPR1, SPR2, SPR6, SPT2, SRL1, SRN2, SRP101, SRP14, SRP21, SRP54, SRP68, SRP72, SSU1, STF1, STF2, STP22, SUC2, SUE1, SUS1, SVS1, SWP1, SYF1, SYF2, SYN8, TAR1, TCA17, TDA10, TDA2, TES1, THI4, THI6, THI74, TIM11, TIP1, TIP20, TIR1, TIR2, TIR3, TIR4, TMA10, TOM5, TOM6, TOS6, TRS65, TRS85, TSC3, TTI1, TVP15, TVP38, TWF1, TYW1, UIP3, USB1, VAB2, VAC17, VAM6, VAR1, VEL1, VID22, VID24, VMA22, VOA1, VPS36, VPS38, VPS51, YAL064W_B, YAR023C, YAR028W, YAR029W, YAT1, YAT2, YBR013C, YBR056W, YBR062C, YBR096W, YBR137W, YBR287W, YCL002C, YCL021W_A, YCL048W_A, YCR007C, YCR023C, YDL241W, YDR524C_B, YEA4, YEL043W, YER053C_A, YER076C, YFL068W, YGL108C, YGL194C_A, YGL230C, YGR016W, YGR066C, YGR266W, YHL042W, YHL044W, YHR138C, YIG1, YIL055C, YIL060W, YIL089W, YIL102C_A, YIP5, YIR043C, YJL043W, YJL113W, YJL132W, YJR015W, YJR112W_A, YKE4, YKL063C, YKL070W, YKL162C, YKR005C, YLR042C, YLR173W, YLR283W, YLR297W, YLR407W, YML018C, YNL019C, YNL046W, YNL058C, YNL115C, YNL122C, YNL146W, YNL195C, YNL208W, YNL234W, YNR062C, YOL107W, YOR302W, YOR387C, YPF1, YPR027C, YPR063C, YPR071W, YPR097W, YRO2, YSW1, YVC1, ZEO1, ZIP2, ZPS1, ZRG17
All FEL and SEL	GO:0005829	CC	p	cytosol	105/1344	939/6443	6.36988e-17	4	105	1.06095e-14	AIM39, AQY2, ATG12, ATG16, ATG19, ATG29, ATG31, ATG34, ATG5, CCZ1, CDC26, COG2, COG5, COG7, CSE2, CTM1, CUP1_1, CUP1_2, CWP2, DAT1, DET1, DSL1, EAF5, ECM34, EST3, FAR7, FBP1, GAL10, GDH1, GDH3, GEP3, IES1, LOH1, LOT6, LST4, LST7, LUC7, MED2, MEH1, MON1, MON2, MVB12, NAS2, NCE101, NPY1, NSG1, NUP133, NUP60, NUP82, OTU1, OXP1, PAN6, PAU21, PBI2, PCD1, PCK1, PDP3, PEP7, PET18, PEX18, PEX19, PEX21, POP3, POP6, PPM2, PSY3, REF2, RGP1, RIM8, RMD5, SEM1, SNF11, SNF6, SNO1, SNO2, SNO3, SPE2, SPO73, SPP1, SPP381, SPP41, SPT2, STP22, SYF1, SYF2, TCA17, TDA10, THI4, THI6, TIP1, TIP20, TOS6, TRS85, VEL1, VID24, VPS51, YAT2, YBR056W, YBR062C, YCL002C, YFL068W, YGL108C, YIG1, YOR302W, YOR387C
All FEL and SEL	GO:0030684	CC	p	preribosome	2/1344	182/6443	3.84626e-16	3	2	5.64618e-14	BUD21, SLX9
All FEL and SEL	GO:0005730	CC	p	nucleolus	22/1344	346/6443	2.60857e-14	5	22	3.18209e-12	BUD21, CSM1, CTK3, EDC2, LHP1, LRS4, LSM4, LSM5, LSM7, NOP10, RMP1, RRN10, RRN5, RRN6, RRN9, SLX9, SLZ1, SPO12, SWM2, TRI1, UAF30, UPF3
All FEL and SEL	GO:0030687	CC	p	preribosome, large subunit precursor	0/1344	88/6443	1.95785e-09	4	0	1.52765e-07
All FEL and SEL	GO:0044424	CC	p	intracellular part	1119/1344	5670/6443	7.3457e-09	2	1119	5.4377e-07	AAR2, ABF1, ADF1, ADH4, ADI1, ADY2, ADY3, ADY4, AEP1, AEP2, AEP3, AFI1, AGA2, AHC2, AI1, AI2, AI3, AI4, AIM17, AIM19, AIM20, AIM21, AIM23, AIM34, AIM36, AIM39, AIM4, AIM41, ALF1, ALG5, ALK1, ALK2, AME1, ANS1, APC2, APC4, APC5, APC9, APQ12, AQY1, AQY2, ART10, ARV1, ASF2, ASK1, ASR1, ATC1, ATG10, ATG12, ATG14, ATG16, ATG17, ATG19, ATG23, ATG26, ATG29, ATG31, ATG32, ATG34, ATG36, ATG38, ATG5, ATO2, ATO3, ATP14, ATP17, ATP18, ATP19, ATP22, ATP25, ATP8, BBP1, BCK2, BFA1, BI2, BI3, BI4, BIL1, BIO2, BIO4, BIR1, BIT61, BLI1, BLS1, BMT6, BNA1, BNA2, BNA4, BNA5, BNA6, BRR1, BSC2, BSP1, BUD21, BUD4, BUD8, CAP1, CAP2, CAT2, CBF2, CBP1, CBP2, CBS1, CBT1, CCE1, CCZ1, CDC13, CDC26, CGI121, CHL4, CHO2, CHS7, CHZ1, CIK1, CIN1, CIN2, CIN5, CMC4, CNE1, CNL1, CNM67, CNN1, COA2, COB, COG1, COG2, COG3, COG5, COG7, COQ9, COS1, COS10, COS12, COS2, COS3, COS4, COS5, COS6, COS7, COS8, COS9, COX1, COX14, COX2, COX26, COX3, COY1, CRT10, CSE2, CSG2, CSI1, CSI2, CSM1, CSM2, CSM4, CSN9, CST9, CTF13, CTF19, CTF3, CTK3, CTM1, CUE3, CUE4, CUP1_1, CUP1_2, CUS1, CUS2, CUZ1, CWC15, CWC21, CWC25, CWH41, CWP2, DAD1, DAD2, DAD3, DAD4, DAL82, DAM1, DAT1, DCI1, DCN1, DDR2, DEF1, DER1, DET1, DFG10, DIA1, DIA2, DIF1, DIG1, DIG2, DOS2, DSC2, DSE2, DSE3, DSK2, DSL1, DSN1, DUO1, DUT1, DXO1, DYN1, DYN3, EAF3, EAF5, EAF6, EAF7, EAP1, ECI1, ECM11, ECM19, ECM2, ECM23, ECM29, ECM31, ECM34, ECM7, ECO1, EDC1, EDC2, EDC3, EDS1, EGT2, ELA1, ELC1, EMC2, EMC4, ENV11, ERI1, ESC1, ESC8, EST3, ETP1, EXG1, EXO5, EXO84, FAP1, FAR3, FAR7, FBP1, FDC1, FET4, FIN1, FIT2, FIT3, FLO11, FMP16, FMP23, FMP30, FMP33, FMP46, FRT1, FRT2, FUN14, FUN19, FYV10, FYV6, GAL1, GAL10, GAL3, GAL7, GAT3, GAT4, GCG1, GCR2, GDB1, GDH1, GDH3, GEP3, GEP5, GFD1, GIC1, GIC2, GID8, GIP1, GMC2, GMH1, GNT1, GON7, GPG1, GPH1, GPI15, GPI18, GPI19, GPI2, GRE1, GTF1, GTT1, GTT3, GUT2, HAL1, HAP4, HBT1, HED1, HEH2, HIF1, HLR1, HMLALPHA1, HMX1, HNT3, HOF1, HOP1, HOP2, HOR7, HPA2, HPA3, HPC2, HPR1, HSK3, HSP10, HSP26, HSP30, HSP31, HSP32, HSP33, HSP42, HTL1, HUA1, HUA2, HUB1, HUG1, IBD2, ICL1, ICL2, ICY1, IDS2, IES1, IES2, IES3, IES4, IES5, IES6, IGD1, IMA1, IMA3, IME1, IMG1, IMG2, IML3, INA17, INA22, INH1, INM1, INM2, INO1, INP1, INP2, IOC2, IOC3, IOC4, IPK1, IRC18, IRC23, IRC8, ISY1, IVY1, JAC1, JHD1, JLP1, JNM1, KAR1, KAR5, KAR9, KCH1, KEG1, KHA1, KRE28, KRE29, KSH1, KXD1, LAG2, LDB16, LDB17, LDB18, LDB7, LDH1, LGE1, LHP1, LIF1, LIN1, LOA1, LOH1, LOT6, LPX1, LRP1, LRS4, LSM12, LSM4, LSM5, LSM7, LSO1, LSO2, LST4, LST7, LTP1, LUC7, MAD1, MAD2, MAG1, MAL13, MAL33, MAM1, MATALPHA1, MBR1, MCD1, MCM16, MCM21, MCM22, MDE1, MDM1, MDM30, MDM36, MEC3, MED11, MED2, MEH1, MEI4, MER1, MET28, MFA1, MFA2, MFB1, MFT1, MGT1, MHF1, MHF2, MIC12, MIC19, MIC27, MID1, MIM1, MIM2, MIT1, MIX14, MMS1, MMS22, MMS4, MND2, MNE1, MNL1, MON1, MON2, MPC54, MPO1, MPS2, MPS3, MRC1, MRH1, MRI1, MRL1, MRM1, MRP10, MRP13, MRP21, MRP49, MRPL15, MRPL31, MRPL44, MRPL50, MRPL8, MRPS17, MRS1, MSA1, MSA2, MSC6, MSS18, MST27, MST28, MTC4, MTF1, MTF2, MTW1, MUB1, MVB12, NAS2, NAT5, NBL1, NBP1, NCE101, NCR1, NDC80, NDD1, NDJ1, NDL1, NEJ1, NIP100, NIS1, NKP1, NKP2, NMA111, NMD2, NMD4, NNF1, NNF2, NOP10, NPP2, NPY1, NRM1, NSE1, NSE3, NSE5, NSG1, NSG2, NSL1, NTC20, NTE1, NTO1, NTR2, NUF2, NUP120, NUP133, NUP188, NUP60, NUP82, NUP85, NUR1, NUT1, NVJ1, OAZ1, OKP1, OLI1, OPY1, ORC3, ORC6, OST4, OST5, OTU1, OXP1, PAD1, PAI3, PAN6, PAR32, PAU1, PAU10, PAU15, PAU16, PAU17, PAU20, PAU21, PAU22, PAU23, PAU4, PAU5, PAU6, PBI2, PBP2, PBP4, PCC1, PCD1, PCI8, PCK1, PDH1, PDP3, PDS1, PEP7, PET111, PET122, PET127, PET130, PET18, PET20, PET309, PET494, PET54, PEX11, PEX15, PEX17, PEX18, PEX19, PEX2, PEX21, PEX22, PEX3, PEX34, PEX8, PFD1, PGA1, PGD1, PHM6, PHO12, PHO3, PHO89, PHR1, PIG2, PIH1, PLP1, PML1, PML39, PMP2, PNT1, POC4, POF1, POG1, POL32, POL4, POM34, POP3, POP6, POP7, POX1, PPM2, PRM3, PRM5, PRM6, PRM8, PRM9, PRP21, PRP38, PRP40, PRP45, PRP6, PSP2, PSY3, PSY4, Q0255, QRI5, RAD10, RAD61, RAD9, RAV2, RBD2, RBL2, RBS1, RCN2, RCO1, RDR1, RDS3, REC102, REC104, REC107, REC114, REC8, RED1, REE1, REF2, REG2, REP1, RFA3, RFU1, RFX1, RGD2, RGI1, RGI2, RGP1, RGS2, RGT1, RIF1, RIM20, RIM21, RIM8, RMD5, RMP1, RPI1, RPL38, RPL39, RPL40A, RPL40B, RPL41A, RPL41B, RPN13, RPR2, RPS29A, RPS29B, RPS31, RRG1, RRG7, RRG8, RRG9, RRI2, RRN10, RRN5, RRN6, RRN9, RSF1, RSM28, RTC4, RTC5, RTR2, RTT102, RTT103, RTT105, RUB1, RUP1, RXT3, SAE3, SAG1, SAM35, SAM37, SAS4, SAW1, SAY1, SBA1, SCC4, SCD6, SCEI, SDC1, SDH6, SEC28, SEC39, SEC5, SEC65, SEC8, SED1, SEM1, SEN15, SEN54, SET5, SGF11, SGO1, SHE1, SHE4, SHG1, SHR5, SIC1, SIR1, SIR4, SKG1, SKP2, SLD2, SLD7, SLI15, SLM4, SLS1, SLU7, SLX4, SLX9, SLZ1, SMA2, SMD3, SME1, SML1, SMX2, SNF11, SNF6, SNF8, SNG1, SNM1, SNN1, SNO1, SNO2, SNO3, SNO4, SNT309, SNU23, SNU56, SNU66, SNU71, SOM1, SOV1, SPC1, SPC105, SPC19, SPC2, SPC24, SPC25, SPC29, SPC34, SPC42, SPC72, SPC98, SPE1, SPE2, SPE3, SPE4, SPG1, SPL2, SPO12, SPO13, SPO21, SPO73, SPO74, SPO77, SPP1, SPP2, SPP381, SPP41, SPR1, SPR2, SPR6, SPT2, SRB2, SRB6, SRB8, SRC1, SRD1, SRL1, SRL2, SRL3, SRN2, SRP101, SRP14, SRP21, SRP54, SRP68, SRP72, SSU1, STB1, STF1, STF2, STN1, STP22, SUC2, SUE1, SUS1, SUT1, SUT2, SVS1, SWC7, SWI1, SWM1, SWM2, SWP1, SWT21, SYF1, SYF2, SYN8, TAF11, TAF13, TAF3, TAF8, TAH11, TAR1, TCA17, TDA10, TDA2, TDP1, TEN1, TES1, THI4, THI6, THI74, THP2, THP3, TIM11, TIP1, TIP20, TIR1, TIR2, TIR3, TIR4, TMA10, TMA17, TOM5, TOM6, TOS6, TRI1, TRM12, TRM3, TRM732, TRS65, TRS85, TSC3, TTI1, TTI2, TVP15, TVP38, TWF1, TYW1, UAF30, UBI4, UBS1, UIP3, UPF3, URN1, USB1, UTR4, VAB2, VAC17, VAM6, VAR1, VEL1, VID22, VID24, VID27, VIK1, VMA22, VOA1, VPS36, VPS38, VPS51, VPS71, WHI5, WIP1, XBP1, XKS1, XRS2, YAL064W_B, YAP6, YAP7, YAR009C, YAR010C, YAR023C, YAR028W, YAR029W, YAT1, YAT2, YBL005W_A, YBL005W_B, YBL010C, YBL100W_A, YBL100W_B, YBP1, YBP2, YBR012W_A, YBR012W_B, YBR013C, YBR056W, YBR062C, YBR071W, YBR085C_A, YBR096W, YBR137W, YBR138C, YBR197C, YBR287W, YCL002C, YCL019W, YCL020W, YCL021W_A, YCL048W_A, YCR007C, YCR023C, YDL129W, YDL241W, YDR034C_C, YDR034C_D, YDR098C_A, YDR098C_B, YDR170W_A, YDR210C_C, YDR210C_D, YDR210W_A, YDR210W_B, YDR239C, YDR261C_C, YDR261C_D, YDR261W_A, YDR261W_B, YDR316W_A, YDR316W_B, YDR365W_A, YDR365W_B, YDR524C_B, YEA4, YEL025C, YEL043W, YER034W, YER053C_A, YER076C, YER079W, YER137C_A, YER138C, YER159C_A, YER160C, YFL002W_A, YFL002W_B, YFL068W, YGL036W, YGL108C, YGL159W, YGL194C_A, YGL230C, YGR016W, YGR017W, YGR027W_A, YGR027W_B, YGR038C_A, YGR038C_B, YGR066C, YGR109W_A, YGR109W_B, YGR122W, YGR130C, YGR161C_C, YGR161C_D, YGR161W_A, YGR161W_B, YGR266W, YHC1, YHL009W_A, YHL009W_B, YHL042W, YHL044W, YHR127W, YHR138C, YHR182W, YHR214C_B, YHR214C_C, YIG1, YIL001W, YIL055C, YIL060W, YIL082W_A, YIL089W, YIL092W, YIL102C_A, YIL161W, YIP5, YIR043C, YJL043W, YJL113W, YJL114W, YJL132W, YJR015W, YJR026W, YJR027W, YJR028W, YJR029W, YJR056C, YJR084W, YJR112W_A, YJR149W, YJR154W, YKE4, YKL023W, YKL063C, YKL070W, YKL162C, YKR005C, YKR011C, YKR041W, YKR045C, YKU70, YLR035C_A, YLR042C, YLR126C, YLR157C_A, YLR157C_B, YLR173W, YLR227W_A, YLR227W_B, YLR256W_A, YLR283W, YLR297W, YLR407W, YLR410W_A, YLR410W_B, YML018C, YML039W, YML040W, YML045W, YML045W_A, YML053C, YML079W, YML119W, YMR045C, YMR046C, YMR050C, YMR051C, YMR090W, YMR114C, YMR196W, YNL019C, YNL046W, YNL054W_A, YNL054W_B, YNL058C, YNL115C, YNL122C, YNL146W, YNL162W_A, YNL195C, YNL208W, YNL234W, YNL284C_A, YNL284C_B, YNR014W, YNR062C, YOL057W, YOL103W_A, YOL103W_B, YOL107W, YOL159C_A, YOR131C, YOR142W_A, YOR142W_B, YOR192C_A, YOR192C_B, YOR302W, YOR338W, YOR343W_A, YOR343W_B, YOR385W, YOR387C, YPF1, YPL060C_A, YPL068C, YPL071C, YPL108W, YPL229W, YPL245W, YPL257W_A, YPL257W_B, YPR027C, YPR063C, YPR071W, YPR097W, YPR137C_A, YPR137C_B, YPR147C, YPR158C_C, YPR158C_D, YPR158W_A, YPR158W_B, YPR174C, YPR196W, YRA2, YRO2, YSF3, YSW1, YUH1, YVC1, ZEO1, ZIP1, ZIP2, ZPS1, ZRG17
All FEL and SEL	GO:1990904	CC	p	ribonucleoprotein complex	100/1344	746/6443	3.16722e-08	2	100	2.24846e-06	AAR2, BRR1, BUD21, CBS1, CRT10, CUS1, CUS2, CWC15, CWC21, CWC25, EAP1, ECM2, EDC3, EST3, HSP26, HSP31, HSP32, HSP33, IMG1, IMG2, ISY1, LHP1, LIN1, LSM12, LSM4, LSM5, LSM7, LUC7, MNE1, MRP10, MRP13, MRP21, MRP49, MRPL15, MRPL31, MRPL44, MRPL50, MRPL8, MRPS17, MRS1, NMD2, NOP10, NTC20, NTR2, PBP4, PIH1, POP3, POP6, POP7, PRP21, PRP38, PRP40, PRP45, PRP6, PSP2, QRI5, RDS3, RMP1, RPL38, RPL39, RPL40A, RPL40B, RPL41A, RPL41B, RPR2, RPS29A, RPS29B, RPS31, RSM28, SCD6, SEC65, SED1, SLU7, SLX9, SMD3, SME1, SMX2, SNM1, SNO4, SNT309, SNU23, SNU56, SNU66, SNU71, SPP2, SPP381, SRP14, SRP21, SRP54, SRP68, SRP72, SUS1, SYF1, SYF2, UPF3, URN1, VAR1, YHC1, YNL122C, YSF3
All FEL and SEL	GO:0044445	CC	p	cytosolic part	19/1344	241/6443	4.04499e-08	4	19	2.78045e-06	BLI1, BLS1, CNL1, KXD1, MRPS17, RPL38, RPL39, RPL40A, RPL40B, RPL41A, RPL41B, RPN13, RPS29A, RPS29B, RPS31, SEM1, SNN1, VAB2, YBR137W
All FEL and SEL	GO:0005739	CC	p	mitochondrion	181/1344	1192/6443	4.71221e-08	5	181	3.21358e-06	ADH4, ADY2, AEP1, AEP2, AEP3, AI1, AI2, AI3, AI4, AIM17, AIM19, AIM23, AIM34, AIM36, AIM39, AIM41, ATG32, ATO2, ATO3, ATP14, ATP17, ATP18, ATP19, ATP22, ATP25, ATP8, BI2, BI3, BI4, BIO2, BIR1, BNA4, CAT2, CBP1, CBP2, CBS1, CBT1, CCE1, CMC4, COA2, COB, COG7, COQ9, COS7, COX1, COX14, COX2, COX26, COX3, ECM19, ECM31, EXO5, FMP16, FMP23, FMP30, FMP33, FMP46, FUN14, GDB1, GDH3, GEP3, GEP5, GPI18, GTF1, GTT1, GUT2, HSP10, HSP26, ICL2, IMA1, IMG1, IMG2, INA17, INA22, INH1, JAC1, KAR5, KHA1, LAG2, LDB16, MBR1, MCD1, MDM30, MDM36, MFB1, MIC12, MIC19, MIC27, MIM1, MIX14, MNE1, MRH1, MRM1, MRP10, MRP13, MRP21, MRP49, MRPL15, MRPL31, MRPL44, MRPL50, MRPL8, MRPS17, MRS1, MSC6, MSS18, MTF1, MTF2, NUT1, OLI1, OPY1, OST4, PAD1, PDH1, PET111, PET122, PET127, PET130, PET20, PET309, PET494, PET54, PHR1, PNT1, PPM2, Q0255, QRI5, RPL40B, RRG1, RRG7, RRG8, RRG9, RSF1, RSM28, SAM35, SAM37, SCEI, SDH6, SED1, SEN15, SEN54, SLS1, SOM1, SOV1, SPC105, SPG1, SPR6, STF1, STF2, SUC2, SUE1, TAR1, TES1, THI74, TIM11, TMA10, TOM5, TOM6, TTI1, USB1, VAR1, YAT1, YBR056W, YER076C, YGL230C, YGR266W, YIL055C, YIL060W, YJL043W, YJL113W, YKL070W, YKL162C, YKR005C, YLR283W, YNL122C, YNL195C, YNL208W, YPR097W, YRO2, ZEO1, ZIP2
All FEL and SEL	GO:0044459	CC	p	plasma membrane part	15/1344	192/6443	8.45546e-07	2	15	4.57705e-05	AQY1, AQY2, ARR3, FET4, KCH1, PHO89, PRM6, RIM8, SKG1, STP22, VID22, YBR016W, YDR210W, YLL053C, ZEO1
All FEL and SEL	GO:0030686	CC	p	90S preribosome	2/1344	81/6443	2.65347e-06	4	2	0.000124763	BUD21, SLX9
All FEL and SEL	GO:0031226	CC	p	intrinsic component of plasma membrane	9/1344	141/6443	2.72424e-06	3	9	0.000126853	AQY1, AQY2, ARR3, FET4, KCH1, PHO89, PRM6, VID22, YLL053C
All FEL and SEL	GO:0044391	CC	p	ribosomal subunit	25/1344	248/6443	6.69945e-06	4	25	0.000291577	IMG1, IMG2, MRP10, MRP13, MRP21, MRP49, MRPL15, MRPL31, MRPL44, MRPL50, MRPL8, MRPS17, QRI5, RPL38, RPL39, RPL40A, RPL40B, RPL41A, RPL41B, RPS29A, RPS29B, RPS31, RSM28, VAR1, YNL122C
All FEL and SEL	GO:0031428	CC	p	box C/D snoRNP complex	0/1344	52/6443	7.64594e-06	6	0	0.00032946
All FEL and SEL	GO:0044452	CC	p	nucleolar part	11/1344	150/6443	8.99946e-06	5	11	0.00037837	NOP10, POP3, POP6, POP7, RPR2, RRN10, RRN5, RRN6, RRN9, SNM1, UAF30
All FEL and SEL	GO:0044464	CC	p	cell part	1176/1344	5838/6443	1.97873e-05	1	1176	0.00075497	AAR2, ABF1, ADF1, ADH4, ADI1, ADY2, ADY3, ADY4, AEP1, AEP2, AEP3, AFI1, AFR1, AGA1, AGA2, AHC2, AI1, AI2, AI3, AI4, AIM17, AIM19, AIM20, AIM21, AIM23, AIM34, AIM36, AIM39, AIM4, AIM41, AIM44, ALF1, ALG5, ALK1, ALK2, AME1, ANS1, APC2, APC4, APC5, APC9, APQ12, AQY1, AQY2, ARR3, ART10, ARV1, ASF2, ASG7, ASK1, ASR1, ATC1, ATG10, ATG12, ATG14, ATG16, ATG17, ATG19, ATG23, ATG26, ATG29, ATG31, ATG32, ATG34, ATG36, ATG38, ATG5, ATO2, ATO3, ATP14, ATP17, ATP18, ATP19, ATP22, ATP25, ATP8, BBP1, BCK2, BFA1, BI2, BI3, BI4, BIL1, BIO2, BIO4, BIR1, BIT61, BLI1, BLS1, BMT6, BNA1, BNA2, BNA4, BNA5, BNA6, BRR1, BSC2, BSP1, BUD21, BUD4, BUD8, BUD9, CAP1, CAP2, CAT2, CBF2, CBP1, CBP2, CBS1, CBT1, CCE1, CCH1, CCZ1, CDC13, CDC26, CGI121, CHL4, CHO2, CHS7, CHZ1, CIK1, CIN1, CIN2, CIN5, CMC4, CNE1, CNL1, CNM67, CNN1, COA2, COB, COG1, COG2, COG3, COG5, COG7, COQ9, COS1, COS10, COS12, COS2, COS3, COS4, COS5, COS6, COS7, COS8, COS9, COX1, COX14, COX2, COX26, COX3, COY1, CRT10, CSE2, CSG2, CSI1, CSI2, CSM1, CSM2, CSM4, CSN9, CST9, CTF13, CTF19, CTF3, CTK3, CTM1, CUE3, CUE4, CUP1_1, CUP1_2, CUS1, CUS2, CUZ1, CWC15, CWC21, CWC25, CWH41, CWP2, DAD1, DAD2, DAD3, DAD4, DAL82, DAM1, DAN1, DAN4, DAT1, DCI1, DCN1, DDR2, DEF1, DER1, DET1, DFG10, DFG16, DIA1, DIA2, DIA3, DIF1, DIG1, DIG2, DOS2, DSC2, DSE2, DSE3, DSF2, DSK2, DSL1, DSN1, DUO1, DUT1, DXO1, DYN1, DYN3, EAF3, EAF5, EAF6, EAF7, EAP1, ECI1, ECM11, ECM19, ECM2, ECM23, ECM29, ECM31, ECM34, ECM7, ECO1, EDC1, EDC2, EDC3, EDS1, EGT2, ELA1, ELC1, EMC2, EMC4, ENV11, ERI1, ESC1, ESC8, EST3, ETP1, EXG1, EXG2, EXO5, EXO84, FAP1, FAR3, FAR7, FBP1, FDC1, FET4, FIG2, FIN1, FIR1, FIT1, FIT2, FIT3, FLO11, FMP16, FMP23, FMP30, FMP33, FMP46, FRT1, FRT2, FUN14, FUN19, FYV10, FYV6, GAL1, GAL10, GAL3, GAL7, GAT3, GAT4, GCG1, GCR2, GDB1, GDH1, GDH3, GEP3, GEP5, GFD1, GIC1, GIC2, GID8, GIP1, GMC2, GMH1, GNT1, GON7, GPG1, GPH1, GPI15, GPI18, GPI19, GPI2, GRE1, GTF1, GTT1, GTT3, GUT2, HAL1, HAP4, HBT1, HED1, HEH2, HIF1, HLR1, HMLALPHA1, HMX1, HNT3, HOF1, HOP1, HOP2, HOR7, HPA2, HPA3, HPC2, HPF1, HPR1, HSK3, HSP10, HSP26, HSP30, HSP31, HSP32, HSP33, HSP42, HTL1, HUA1, HUA2, HUB1, HUG1, IBD2, ICL1, ICL2, ICY1, IDS2, IES1, IES2, IES3, IES4, IES5, IES6, IGD1, IMA1, IMA3, IME1, IMG1, IMG2, IML3, INA17, INA22, INH1, INM1, INM2, INO1, INP1, INP2, IOC2, IOC3, IOC4, IPK1, IRC10, IRC18, IRC23, IRC25, IRC8, ISY1, IVY1, JAC1, JHD1, JLP1, JNM1, KAR1, KAR5, KAR9, KCH1, KEG1, KHA1, KRE28, KRE29, KSH1, KXD1, LAG2, LDB16, LDB17, LDB18, LDB7, LDH1, LGE1, LHP1, LIF1, LIN1, LOA1, LOH1, LOT6, LPX1, LRE1, LRP1, LRS4, LSM12, LSM4, LSM5, LSM7, LSO1, LSO2, LST4, LST7, LTP1, LUC7, MAD1, MAD2, MAG1, MAL12, MAL13, MAL32, MAL33, MAM1, MATALPHA1, MBR1, MCD1, MCM16, MCM21, MCM22, MDE1, MDM1, MDM30, MDM36, MEC3, MED11, MED2, MEH1, MEI4, MER1, MET28, MFA1, MFA2, MFB1, MFT1, MGT1, MHF1, MHF2, MIC12, MIC19, MIC27, MID1, MIM1, MIM2, MIT1, MIX14, MMS1, MMS22, MMS4, MND2, MNE1, MNL1, MON1, MON2, MPC54, MPO1, MPS2, MPS3, MRC1, MRH1, MRI1, MRL1, MRM1, MRP10, MRP13, MRP21, MRP49, MRPL15, MRPL31, MRPL44, MRPL50, MRPL8, MRPS17, MRS1, MSA1, MSA2, MSC3, MSC6, MSS18, MST27, MST28, MTC4, MTF1, MTF2, MTW1, MUB1, MVB12, NAG1, NAS2, NAT5, NBL1, NBP1, NCE101, NCR1, NDC80, NDD1, NDJ1, NDL1, NEJ1, NIP100, NIS1, NKP1, NKP2, NMA111, NMD2, NMD4, NNF1, NNF2, NOP10, NPP2, NPY1, NRM1, NSE1, NSE3, NSE5, NSG1, NSG2, NSL1, NTC20, NTE1, NTO1, NTR2, NUF2, NUP120, NUP133, NUP188, NUP60, NUP82, NUP85, NUR1, NUT1, NVJ1, OAZ1, OKP1, OLI1, OPY1, ORC3, ORC6, OST4, OST5, OSW1, OTU1, OXP1, PAD1, PAI3, PAN6, PAR32, PAU1, PAU10, PAU11, PAU12, PAU13, PAU14, PAU15, PAU16, PAU17, PAU18, PAU19, PAU2, PAU20, PAU21, PAU22, PAU23, PAU24, PAU3, PAU4, PAU5, PAU6, PAU7, PAU8, PAU9, PBI2, PBP2, PBP4, PCC1, PCD1, PCI8, PCK1, PDH1, PDP3, PDS1, PEP7, PET111, PET122, PET127, PET130, PET18, PET20, PET309, PET494, PET54, PEX11, PEX15, PEX17, PEX18, PEX19, PEX2, PEX21, PEX22, PEX3, PEX34, PEX8, PFD1, PGA1, PGD1, PHM6, PHO11, PHO12, PHO3, PHO5, PHO89, PHR1, PIG2, PIH1, PLP1, PML1, PML39, PMP1, PMP2, PNT1, POC4, POF1, POG1, POL32, POL4, POM34, POP3, POP6, POP7, POX1, PPM2, PRM3, PRM5, PRM6, PRM8, PRM9, PRP21, PRP38, PRP40, PRP45, PRP6, PSP2, PSY3, PSY4, Q0255, QRI5, RAD10, RAD61, RAD9, RAV2, RBD2, RBL2, RBS1, RCN2, RCO1, RDR1, RDS3, REC102, REC104, REC107, REC114, REC8, RED1, REE1, REF2, REG2, REP1, RFA3, RFU1, RFX1, RGD2, RGI1, RGI2, RGP1, RGS2, RGT1, RIF1, RIM20, RIM21, RIM8, RMD5, RMP1, RPI1, RPL38, RPL39, RPL40A, RPL40B, RPL41A, RPL41B, RPN13, RPR2, RPS29A, RPS29B, RPS31, RRG1, RRG7, RRG8, RRG9, RRI2, RRN10, RRN5, RRN6, RRN9, RSF1, RSM28, RTC4, RTC5, RTR2, RTT102, RTT103, RTT105, RUB1, RUP1, RXT3, SAE3, SAG1, SAM35, SAM37, SAS4, SAW1, SAY1, SBA1, SCC4, SCD6, SCEI, SDC1, SDH6, SEC28, SEC39, SEC5, SEC65, SEC8, SED1, SEM1, SEN15, SEN54, SET5, SGF11, SGO1, SHE1, SHE4, SHG1, SHR5, SIC1, SIR1, SIR4, SKG1, SKP2, SLD2, SLD7, SLI15, SLM4, SLS1, SLU7, SLX4, SLX9, SLZ1, SMA1, SMA2, SMD3, SME1, SML1, SMX2, SNF11, SNF6, SNF8, SNG1, SNM1, SNN1, SNO1, SNO2, SNO3, SNO4, SNT309, SNU23, SNU56, SNU66, SNU71, SOM1, SOV1, SPC1, SPC105, SPC19, SPC2, SPC24, SPC25, SPC29, SPC34, SPC42, SPC72, SPC98, SPE1, SPE2, SPE3, SPE4, SPG1, SPI1, SPL2, SPO12, SPO13, SPO19, SPO21, SPO24, SPO71, SPO73, SPO74, SPO77, SPP1, SPP2, SPP381, SPP41, SPR1, SPR2, SPR6, SPT2, SRB2, SRB6, SRB8, SRC1, SRD1, SRL1, SRL2, SRL3, SRN2, SRP101, SRP14, SRP21, SRP54, SRP68, SRP72, SSP1, SSU1, STB1, STF1, STF2, STN1, STP22, SUC2, SUE1, SUS1, SUT1, SUT2, SVS1, SWC7, SWI1, SWM1, SWM2, SWP1, SWT21, SYF1, SYF2, SYN8, TAF11, TAF13, TAF3, TAF8, TAH11, TAR1, TCA17, TDA10, TDA2, TDP1, TEN1, TES1, THI4, THI6, THI74, THP2, THP3, TIM11, TIP1, TIP20, TIR1, TIR2, TIR3, TIR4, TMA10, TMA17, TOM5, TOM6, TOS6, TRI1, TRM12, TRM3, TRM732, TRS65, TRS85, TSC3, TTI1, TTI2, TVP15, TVP38, TWF1, TYW1, UAF30, UBI4, UBS1, UIP3, UPF3, URN1, USB1, UTR4, VAB2, VAC17, VAM6, VAR1, VEL1, VID22, VID24, VID27, VIK1, VMA22, VOA1, VPS36, VPS38, VPS51, VPS71, WHI5, WIP1, XBP1, XKS1, XRS2, YAL064W_B, YAP6, YAP7, YAR009C, YAR010C, YAR023C, YAR028W, YAR029W, YAR066W, YAT1, YAT2, YBL005W_A, YBL005W_B, YBL010C, YBL100W_A, YBL100W_B, YBP1, YBP2, YBR012W_A, YBR012W_B, YBR013C, YBR016W, YBR056W, YBR062C, YBR071W, YBR085C_A, YBR096W, YBR137W, YBR138C, YBR197C, YBR287W, YCL002C, YCL019W, YCL020W, YCL021W_A, YCL048W_A, YCR007C, YCR023C, YDL129W, YDL241W, YDR034C_C, YDR034C_D, YDR098C_A, YDR098C_B, YDR170W_A, YDR210C_C, YDR210C_D, YDR210W, YDR210W_A, YDR210W_B, YDR239C, YDR261C_C, YDR261C_D, YDR261W_A, YDR261W_B, YDR316W_A, YDR316W_B, YDR365W_A, YDR365W_B, YDR524C_B, YEA4, YEL025C, YEL043W, YER034W, YER053C_A, YER076C, YER079W, YER137C_A, YER138C, YER159C_A, YER160C, YFL002W_A, YFL002W_B, YFL067W, YFL068W, YGL015C, YGL036W, YGL108C, YGL159W, YGL194C_A, YGL230C, YGR016W, YGR017W, YGR027W_A, YGR027W_B, YGR038C_A, YGR038C_B, YGR066C, YGR109W_A, YGR109W_B, YGR122W, YGR130C, YGR161C_C, YGR161C_D, YGR161W_A, YGR161W_B, YGR266W, YHC1, YHL009W_A, YHL009W_B, YHL026C, YHL042W, YHL044W, YHR127W, YHR138C, YHR182W, YHR214C_B, YHR214C_C, YHR214W, YIG1, YIL001W, YIL055C, YIL060W, YIL082W_A, YIL089W, YIL092W, YIL102C_A, YIL161W, YIP5, YIR043C, YJL043W, YJL113W, YJL114W, YJL132W, YJR015W, YJR026W, YJR027W, YJR028W, YJR029W, YJR056C, YJR084W, YJR112W_A, YJR149W, YJR154W, YKE4, YKL023W, YKL063C, YKL070W, YKL162C, YKR005C, YKR011C, YKR041W, YKR045C, YKU70, YLL053C, YLR035C_A, YLR042C, YLR126C, YLR157C_A, YLR157C_B, YLR173W, YLR227W_A, YLR227W_B, YLR256W_A, YLR283W, YLR297W, YLR407W, YLR410W_A, YLR410W_B, YML018C, YML039W, YML040W, YML045W, YML045W_A, YML053C, YML079W, YML119W, YMR045C, YMR046C, YMR050C, YMR051C, YMR090W, YMR114C, YMR196W, YNL018C, YNL019C, YNL033W, YNL046W, YNL054W_A, YNL054W_B, YNL058C, YNL115C, YNL122C, YNL146W, YNL162W_A, YNL190W, YNL195C, YNL208W, YNL234W, YNL284C_A, YNL284C_B, YNR014W, YNR062C, YOL057W, YOL103W_A, YOL103W_B, YOL107W, YOL159C_A, YOR131C, YOR142W_A, YOR142W_B, YOR192C_A, YOR192C_B, YOR302W, YOR338W, YOR343W_A, YOR343W_B, YOR385W, YOR387C, YPF1, YPL060C_A, YPL068C, YPL071C, YPL108W, YPL229W, YPL245W, YPL257W_A, YPL257W_B, YPR027C, YPR063C, YPR071W, YPR097W, YPR137C_A, YPR137C_B, YPR147C, YPR158C_C, YPR158C_D, YPR158W_A, YPR158W_B, YPR174C, YPR196W, YRA2, YRO2, YSF3, YSW1, YUH1, YVC1, ZEO1, ZIP1, ZIP2, ZPS1, ZRG17
All FEL and SEL	GO:0005887	CC	p	integral component of plasma membrane	9/1344	127/6443	3.38277e-05	4	9	0.001205	AQY1, AQY2, ARR3, FET4, KCH1, PHO89, PRM6, VID22, YLL053C
All FEL and SEL	GO:0070013	CC	p	intracellular organelle lumen	27/1344	244/6443	5.36832e-05	3	27	0.00181621	CMC4, COA2, COX14, DCI1, GUT2, HSP10, ICL2, JAC1, LPX1, MIX14, MNE1, MNL1, MRP10, MRS1, MSC6, MTF1, MTF2, PET111, PET130, PET54, PEX8, POX1, SAY1, SDH6, TES1, YBR056W, YIL089W
All FEL and SEL	GO:0031974	CC	p	membrane-enclosed lumen	27/1344	244/6443	5.36832e-05	1	27	0.00181621	CMC4, COA2, COX14, DCI1, GUT2, HSP10, ICL2, JAC1, LPX1, MIX14, MNE1, MNL1, MRP10, MRS1, MSC6, MTF1, MTF2, PET111, PET130, PET54, PEX8, POX1, SAY1, SDH6, TES1, YBR056W, YIL089W
All FEL and SEL	GO:0005840	CC	p	ribosome	27/1344	244/6443	5.36832e-05	5	27	0.00181621	CBS1, IMG1, IMG2, MRP10, MRP13, MRP21, MRP49, MRPL15, MRPL31, MRPL44, MRPL50, MRPL8, MRPS17, QRI5, RPL38, RPL39, RPL40A, RPL40B, RPL41A, RPL41B, RPS29A, RPS29B, RPS31, RSM28, SED1, VAR1, YNL122C
All FEL and SEL	GO:0043233	CC	p	organelle lumen	27/1344	244/6443	5.36832e-05	2	27	0.00181621	CMC4, COA2, COX14, DCI1, GUT2, HSP10, ICL2, JAC1, LPX1, MIX14, MNE1, MNL1, MRP10, MRS1, MSC6, MTF1, MTF2, PET111, PET130, PET54, PEX8, POX1, SAY1, SDH6, TES1, YBR056W, YIL089W
All FEL and SEL	GO:0032040	CC	p	small-subunit processome	1/1344	54/6443	7.08054e-05	4	1	0.00233173	BUD21
All FEL and SEL	GO:0044431	CC	p	Golgi apparatus part	23/1344	214/6443	0.000105289	4	23	0.00313165	ARV1, COG1, COG2, COG3, COG5, COG7, COY1, FAR3, GMH1, GNT1, KSH1, MON2, RBD2, RGP1, SEC28, TCA17, TRS65, TRS85, TVP15, TVP38, VPS51, YEA4, YOL107W
All FEL and SEL	GO:0022625	CC	p	cytosolic large ribosomal subunit	6/1344	95/6443	0.000172662	6	6	0.00491916	RPL38, RPL39, RPL40A, RPL40B, RPL41A, RPL41B
All FEL and SEL	GO:0031984	CC	p	organelle subcompartment	5/1344	85/6443	0.000220915	4	5	0.00603578	ARV1, FAR3, GNT1, MON2, TRS65
All FEL and SEL	GO:0055029	CC	p	nuclear DNA-directed RNA polymerase complex	0/1344	36/6443	0.000308806	7	0	0.00805592
All FEL and SEL	GO:0044448	CC	p	cell cortex part	13/1344	140/6443	0.000311796	4	13	0.00810951	AIM21, ARV1, BSP1, BUD4, CAP1, CAP2, EXO84, HOF1, SEC5, SEC8, TDA2, TWF1, YSW1
All FEL and SEL	GO:0061695	CC	p	transferase complex, transferring phosphorus-containing groups	9/1344	111/6443	0.000361023	4	9	0.0090369	ATG14, ATG17, ATG29, ATG31, ATG38, CTK3, MTF1, POL32, VPS38
All FEL and SEL	GO:0000329	CC	p	fungal-type vacuole membrane	24/1344	210/6443	0.000370802	7	24	0.00920206	ATG14, COS1, COS4, ICY1, IVY1, MEH1, MON1, NCR1, PMP2, SLM4, SMA2, UIP3, VAC17, VAM6, VOA1, VPS38, YAR028W, YCR023C, YLR173W, YLR297W, YML018C, YNL115C, YNL234W, YVC1
All FEL and SEL	GO:0044429	CC	p	mitochondrial part	99/1344	638/6443	0.000387132	4	99	0.00955565	AEP3, AIM19, AIM34, AIM36, AIM39, ATG32, ATP14, ATP17, ATP18, ATP19, ATP22, ATP25, ATP8, BI2, BI3, BNA4, CAT2, CBP1, CBS1, CCE1, CMC4, COA2, COB, COQ9, COX1, COX14, COX2, COX26, COX3, ECM19, FMP30, FMP33, FUN14, GEP3, GTF1, GTT1, GUT2, HSP10, ICL2, IMG1, IMG2, INA17, INA22, JAC1, MFB1, MIC12, MIC19, MIC27, MIM1, MIM2, MIX14, MNE1, MRP10, MRP13, MRP21, MRP49, MRPL15, MRPL31, MRPL44, MRPL50, MRPL8, MRPS17, MRS1, MSC6, MTF1, MTF2, OLI1, PDH1, PET111, PET122, PET127, PET130, PET309, PET494, PET54, PNT1, QRI5, RSM28, SAM35, SAM37, SDH6, SEN15, SEN54, SLS1, SOM1, SPG1, SUE1, THI74, TIM11, TOM5, TOM6, VAR1, YAT1, YBR056W, YGR266W, YLR283W, YNL122C, YPR097W, ZEO1
All FEL and SEL	GO:0003964	MF	e	RNA-directed DNA polymerase activity	48/1344	51/6443	1.16019e-29	6	48	6.69895e-27	AI1, AI2, YAR009C, YBL005W_B, YBL100W_B, YBR012W_B, YCL019W, YDR034C_D, YDR098C_B, YDR210C_D, YDR210W_B, YDR261C_D, YDR261W_B, YDR316W_B, YDR365W_B, YER138C, YER160C, YFL002W_A, YGR027W_B, YGR038C_B, YGR109W_B, YGR161C_D, YGR161W_B, YHL009W_B, YHR214C_B, YIL082W_A, YJL113W, YJR027W, YJR029W, YLR035C_A, YLR157C_B, YLR227W_B, YLR410W_B, YML039W, YML045W, YMR045C, YMR050C, YNL054W_B, YNL284C_B, YOL103W_B, YOR142W_B, YOR192C_B, YOR343W_B, YPL060C_A, YPL257W_B, YPR137C_B, YPR158C_D, YPR158W_B
All FEL and SEL	GO:0004523	MF	e	RNA-DNA hybrid ribonuclease activity	46/1344	48/6443	1.90533e-29	8	46	1.03138e-26	YAR009C, YBL005W_B, YBL100W_B, YBR012W_B, YCL019W, YDR034C_D, YDR098C_B, YDR210C_D, YDR210W_B, YDR261C_D, YDR261W_B, YDR316W_B, YDR365W_B, YER138C, YER160C, YFL002W_A, YGR027W_B, YGR038C_B, YGR109W_B, YGR161C_D, YGR161W_B, YHL009W_B, YHR214C_B, YIL082W_A, YJL113W, YJR027W, YJR029W, YLR035C_A, YLR157C_B, YLR227W_B, YLR410W_B, YML039W, YML045W, YMR045C, YMR050C, YNL054W_B, YNL284C_B, YOL103W_B, YOR142W_B, YOR192C_B, YOR343W_B, YPL060C_A, YPL257W_B, YPR137C_B, YPR158C_D, YPR158W_B
All FEL and SEL	GO:0070001	MF	e	aspartic-type peptidase activity	46/1344	55/6443	2.27956e-23	5	46	7.31233e-21	YBL005W_B, YBL100W_B, YBR012W_B, YCL019W, YDR034C_D, YDR098C_B, YDR210C_D, YDR210W_B, YDR261C_D, YDR261W_B, YDR316W_B, YDR365W_B, YER138C, YER160C, YFL002W_A, YGR027W_B, YGR038C_B, YGR109W_B, YGR161C_D, YGR161W_B, YHL009W_B, YHR214C_B, YIL082W_A, YJL113W, YJR027W, YJR029W, YLR035C_A, YLR157C_B, YLR227W_B, YLR410W_B, YML039W, YML045W, YMR045C, YMR050C, YNL054W_B, YNL284C_B, YOL103W_B, YOR142W_B, YOR192C_B, YOR343W_B, YPF1, YPL060C_A, YPL257W_B, YPR137C_B, YPR158C_D, YPR158W_B
All FEL and SEL	GO:0004190	MF	e	aspartic-type endopeptidase activity	46/1344	55/6443	2.27956e-23	6	46	7.31233e-21	YBL005W_B, YBL100W_B, YBR012W_B, YCL019W, YDR034C_D, YDR098C_B, YDR210C_D, YDR210W_B, YDR261C_D, YDR261W_B, YDR316W_B, YDR365W_B, YER138C, YER160C, YFL002W_A, YGR027W_B, YGR038C_B, YGR109W_B, YGR161C_D, YGR161W_B, YHL009W_B, YHR214C_B, YIL082W_A, YJL113W, YJR027W, YJR029W, YLR035C_A, YLR157C_B, YLR227W_B, YLR410W_B, YML039W, YML045W, YMR045C, YMR050C, YNL054W_B, YNL284C_B, YOL103W_B, YOR142W_B, YOR192C_B, YOR343W_B, YPF1, YPL060C_A, YPL257W_B, YPR137C_B, YPR158C_D, YPR158W_B
All FEL and SEL	GO:0016891	MF	e	endoribonuclease activity, producing 5'-phosphomonoesters	50/1344	63/6443	2.61906e-23	7	50	7.68195e-21	MRPL15, POP6, POP7, RPR2, YAR009C, YBL005W_B, YBL100W_B, YBR012W_B, YCL019W, YDR034C_D, YDR098C_B, YDR210C_D, YDR210W_B, YDR261C_D, YDR261W_B, YDR316W_B, YDR365W_B, YER138C, YER160C, YFL002W_A, YGR027W_B, YGR038C_B, YGR109W_B, YGR161C_D, YGR161W_B, YHL009W_B, YHR214C_B, YIL082W_A, YJL113W, YJR027W, YJR029W, YLR035C_A, YLR157C_B, YLR227W_B, YLR410W_B, YML039W, YML045W, YMR045C, YMR050C, YNL054W_B, YNL284C_B, YOL103W_B, YOR142W_B, YOR192C_B, YOR343W_B, YPL060C_A, YPL257W_B, YPR137C_B, YPR158C_D, YPR158W_B
All FEL and SEL	GO:0034061	MF	e	DNA polymerase activity	50/1344	67/6443	3.47934e-21	5	50	9.41705e-19	AI1, AI2, POL32, POL4, YAR009C, YBL005W_B, YBL100W_B, YBR012W_B, YCL019W, YDR034C_D, YDR098C_B, YDR210C_D, YDR210W_B, YDR261C_D, YDR261W_B, YDR316W_B, YDR365W_B, YER138C, YER160C, YFL002W_A, YGR027W_B, YGR038C_B, YGR109W_B, YGR161C_D, YGR161W_B, YHL009W_B, YHR214C_B, YIL082W_A, YJL113W, YJR027W, YJR029W, YLR035C_A, YLR157C_B, YLR227W_B, YLR410W_B, YML039W, YML045W, YMR045C, YMR050C, YNL054W_B, YNL284C_B, YOL103W_B, YOR142W_B, YOR192C_B, YOR343W_B, YPL060C_A, YPL257W_B, YPR137C_B, YPR158C_D, YPR158W_B
All FEL and SEL	GO:0003887	MF	e	DNA-directed DNA polymerase activity	48/1344	64/6443	1.53062e-20	6	48	4.01718e-18	POL32, POL4, YAR009C, YBL005W_B, YBL100W_B, YBR012W_B, YCL019W, YDR034C_D, YDR098C_B, YDR210C_D, YDR210W_B, YDR261C_D, YDR261W_B, YDR316W_B, YDR365W_B, YER138C, YER160C, YFL002W_A, YGR027W_B, YGR038C_B, YGR109W_B, YGR161C_D, YGR161W_B, YHL009W_B, YHR214C_B, YIL082W_A, YJL113W, YJR027W, YJR029W, YLR035C_A, YLR157C_B, YLR227W_B, YLR410W_B, YML039W, YML045W, YMR045C, YMR050C, YNL054W_B, YNL284C_B, YOL103W_B, YOR142W_B, YOR192C_B, YOR343W_B, YPL060C_A, YPL257W_B, YPR137C_B, YPR158C_D, YPR158W_B
All FEL and SEL	GO:0016893	MF	e	endonuclease activity, active with either ribo- or deoxyribonucleic acids and producing 5'-phosphomonoesters	51/1344	71/6443	2.42523e-20	6	51	6.17793e-18	MRPL15, POP6, POP7, RPR2, SLX4, YAR009C, YBL005W_B, YBL100W_B, YBR012W_B, YCL019W, YDR034C_D, YDR098C_B, YDR210C_D, YDR210W_B, YDR261C_D, YDR261W_B, YDR316W_B, YDR365W_B, YER138C, YER160C, YFL002W_A, YGR027W_B, YGR038C_B, YGR109W_B, YGR161C_D, YGR161W_B, YHL009W_B, YHR214C_B, YIL082W_A, YJL113W, YJR027W, YJR029W, YLR035C_A, YLR157C_B, YLR227W_B, YLR410W_B, YML039W, YML045W, YMR045C, YMR050C, YNL054W_B, YNL284C_B, YOL103W_B, YOR142W_B, YOR192C_B, YOR343W_B, YPL060C_A, YPL257W_B, YPR137C_B, YPR158C_D, YPR158W_B
All FEL and SEL	GO:0004521	MF	e	endoribonuclease activity	51/1344	78/6443	1.53142e-17	6	51	2.70687e-15	MRPL15, POP6, POP7, RPR2, SEN15, YAR009C, YBL005W_B, YBL100W_B, YBR012W_B, YCL019W, YDR034C_D, YDR098C_B, YDR210C_D, YDR210W_B, YDR261C_D, YDR261W_B, YDR316W_B, YDR365W_B, YER138C, YER160C, YFL002W_A, YGR027W_B, YGR038C_B, YGR109W_B, YGR161C_D, YGR161W_B, YHL009W_B, YHR214C_B, YIL082W_A, YJL113W, YJR027W, YJR029W, YLR035C_A, YLR157C_B, YLR227W_B, YLR410W_B, YML039W, YML045W, YMR045C, YMR050C, YNL054W_B, YNL284C_B, YOL103W_B, YOR142W_B, YOR192C_B, YOR343W_B, YPL060C_A, YPL257W_B, YPR137C_B, YPR158C_D, YPR158W_B
All FEL and SEL	GO:0005199	MF	e	structural constituent of cell wall	35/1344	45/6443	3.67001e-16	2	35	5.48034e-14	ANS1, CWP2, DAN1, DAN4, PAU1, PAU10, PAU11, PAU12, PAU13, PAU14, PAU15, PAU16, PAU17, PAU18, PAU19, PAU2, PAU20, PAU21, PAU22, PAU23, PAU24, PAU3, PAU4, PAU5, PAU6, PAU7, PAU8, PAU9, SED1, SPI1, TIP1, TIR1, TIR2, TIR3, TIR4
All FEL and SEL	GO:0004519	MF	e	endonuclease activity	63/1344	120/6443	1.15494e-14	5	63	1.56296e-12	AI3, AI4, BI2, BI3, BI4, CCE1, MMS4, MRPL15, PET309, POP6, POP7, Q0255, RAD10, RPR2, SCEI, SEN15, SLX4, YAR009C, YBL005W_B, YBL100W_B, YBR012W_B, YCL019W, YDR034C_D, YDR098C_B, YDR210C_D, YDR210W_B, YDR261C_D, YDR261W_B, YDR316W_B, YDR365W_B, YER138C, YER160C, YFL002W_A, YGR027W_B, YGR038C_B, YGR109W_B, YGR161C_D, YGR161W_B, YHL009W_B, YHR214C_B, YIL082W_A, YJL113W, YJR027W, YJR029W, YLR035C_A, YLR157C_B, YLR227W_B, YLR410W_B, YML039W, YML045W, YMR045C, YMR050C, YNL054W_B, YNL284C_B, YOL103W_B, YOR142W_B, YOR192C_B, YOR343W_B, YPL060C_A, YPL257W_B, YPR137C_B, YPR158C_D, YPR158W_B
All FEL and SEL	GO:0004518	MF	e	nuclease activity	71/1344	152/6443	6.93761e-13	4	71	7.51083e-11	AI3, AI4, BI2, BI3, BI4, CCE1, DXO1, EXO5, HNT3, MMS4, MRPL15, NPP1, NPP2, PET309, POP6, POP7, Q0255, RAD10, RPR2, SCEI, SEN15, SLX4, SNM1, TDP1, USB1, YAR009C, YBL005W_B, YBL100W_B, YBR012W_B, YCL019W, YDR034C_D, YDR098C_B, YDR210C_D, YDR210W_B, YDR261C_D, YDR261W_B, YDR316W_B, YDR365W_B, YER138C, YER160C, YFL002W_A, YGR027W_B, YGR038C_B, YGR109W_B, YGR161C_D, YGR161W_B, YHL009W_B, YHR214C_B, YIL082W_A, YJL113W, YJR027W, YJR029W, YLR035C_A, YLR157C_B, YLR227W_B, YLR410W_B, YML039W, YML045W, YMR045C, YMR050C, YNL054W_B, YNL284C_B, YOL103W_B, YOR142W_B, YOR192C_B, YOR343W_B, YPL060C_A, YPL257W_B, YPR137C_B, YPR158C_D, YPR158W_B
All FEL and SEL	GO:0004540	MF	e	ribonuclease activity	52/1344	97/6443	8.55922e-13	5	52	9.15202e-11	MRPL15, POP6, POP7, RPR2, SEN15, USB1, YAR009C, YBL005W_B, YBL100W_B, YBR012W_B, YCL019W, YDR034C_D, YDR098C_B, YDR210C_D, YDR210W_B, YDR261C_D, YDR261W_B, YDR316W_B, YDR365W_B, YER138C, YER160C, YFL002W_A, YGR027W_B, YGR038C_B, YGR109W_B, YGR161C_D, YGR161W_B, YHL009W_B, YHR214C_B, YIL082W_A, YJL113W, YJR027W, YJR029W, YLR035C_A, YLR157C_B, YLR227W_B, YLR410W_B, YML039W, YML045W, YMR045C, YMR050C, YNL054W_B, YNL284C_B, YOL103W_B, YOR142W_B, YOR192C_B, YOR343W_B, YPL060C_A, YPL257W_B, YPR137C_B, YPR158C_D, YPR158W_B
All FEL and SEL	GO:0004175	MF	e	endopeptidase activity	49/1344	107/6443	5.28178e-09	5	49	4.04828e-07	NMA111, RBD2, RIM13, YBL005W_B, YBL100W_B, YBR012W_B, YCL019W, YDR034C_D, YDR098C_B, YDR210C_D, YDR210W_B, YDR261C_D, YDR261W_B, YDR316W_B, YDR365W_B, YER138C, YER160C, YFL002W_A, YGR027W_B, YGR038C_B, YGR109W_B, YGR161C_D, YGR161W_B, YHL009W_B, YHR214C_B, YIL082W_A, YJL113W, YJR027W, YJR029W, YLR035C_A, YLR157C_B, YLR227W_B, YLR410W_B, YML039W, YML045W, YMR045C, YMR050C, YNL054W_B, YNL284C_B, YOL103W_B, YOR142W_B, YOR192C_B, YOR343W_B, YPF1, YPL060C_A, YPL257W_B, YPR137C_B, YPR158C_D, YPR158W_B
All FEL and SEL	GO:0140097	MF	e	catalytic activity, acting on DNA	62/1344	155/6443	3.63476e-08	2	62	2.51845e-06	AI1, AI2, CCE1, EST3, EXO5, FLP1, HNT3, MAG1, PHR1, POL32, POL4, PSY3, Q0255, SLX4, TDP1, YAR009C, YBL005W_B, YBL100W_B, YBR012W_B, YCL019W, YDR034C_D, YDR098C_B, YDR210C_D, YDR210W_B, YDR261C_D, YDR261W_B, YDR316W_B, YDR365W_B, YER138C, YER160C, YFL002W_A, YGR027W_B, YGR038C_B, YGR109W_B, YGR161C_D, YGR161W_B, YHL009W_B, YHR214C_B, YIL082W_A, YJL113W, YJR027W, YJR029W, YKU70, YLR035C_A, YLR157C_B, YLR227W_B, YLR410W_B, YML039W, YML045W, YMR045C, YMR050C, YNL054W_B, YNL284C_B, YOL103W_B, YOR142W_B, YOR192C_B, YOR343W_B, YPL060C_A, YPL257W_B, YPR137C_B, YPR158C_D, YPR158W_B
All FEL and SEL	GO:0016779	MF	e	nucleotidyltransferase activity	52/1344	129/6443	4.51352e-07	4	52	2.67198e-05	AI1, AI2, GAL7, POF1, POL32, POL4, YAR009C, YBL005W_B, YBL100W_B, YBR012W_B, YCL019W, YDR034C_D, YDR098C_B, YDR210C_D, YDR210W_B, YDR261C_D, YDR261W_B, YDR316W_B, YDR365W_B, YER138C, YER160C, YFL002W_A, YGR027W_B, YGR038C_B, YGR109W_B, YGR161C_D, YGR161W_B, YHL009W_B, YHR214C_B, YIL082W_A, YJL113W, YJR027W, YJR029W, YLR035C_A, YLR157C_B, YLR227W_B, YLR410W_B, YML039W, YML045W, YMR045C, YMR050C, YNL054W_B, YNL284C_B, YOL103W_B, YOR142W_B, YOR192C_B, YOR343W_B, YPL060C_A, YPL257W_B, YPR137C_B, YPR158C_D, YPR158W_B
All FEL and SEL	GO:0090599	MF	e	alpha-glucosidase activity	9/1344	10/6443	5.95386e-06	6	9	0.000265806	GDB1, IMA1, IMA2, IMA3, IMA4, IMA5, MAL12, MAL32, SUC2
All FEL and SEL	GO:0015926	MF	e	glucosidase activity	17/1344	29/6443	9.60379e-06	5	17	0.000399741	CWH41, DSE2, EXG1, EXG2, GDB1, HPF1, IMA1, IMA2, IMA3, IMA4, IMA5, MAL12, MAL32, SPR1, SUC2, YBR056W, YMR196W
All FEL and SEL	GO:0008233	MF	e	peptidase activity	60/1344	174/6443	2.55686e-05	3	60	0.000950426	HSP32, HSP33, NMA111, OTU1, RBD2, RIM13, SNO4, SPC1, SPC2, YAR009C, YBL005W_B, YBL100W_B, YBR012W_B, YCL019W, YDR034C_D, YDR098C_B, YDR210C_D, YDR210W_B, YDR261C_D, YDR261W_B, YDR316W_B, YDR365W_B, YER138C, YER160C, YFL002W_A, YGR027W_B, YGR038C_B, YGR109W_B, YGR161C_D, YGR161W_B, YHL009W_B, YHR214C_B, YIL082W_A, YJL113W, YJR027W, YJR029W, YLR035C_A, YLR157C_B, YLR227W_B, YLR410W_B, YML039W, YML045W, YMR045C, YMR050C, YMR114C, YNL054W_B, YNL284C_B, YOL057W, YOL103W_B, YOR142W_B, YOR192C_B, YOR343W_B, YPF1, YPL060C_A, YPL257W_B, YPR137C_B, YPR158C_D, YPR158W_B, YUH1, ZPS1
All FEL and SEL	GO:0004575	MF	e	sucrose alpha-glucosidase activity	6/1344	6/6443	8.16629e-05	7	6	0.00257193	IMA1, IMA2, IMA3, MAL12, MAL32, SUC2
All FEL and SEL	GO:0016843	MF	e	amine-lyase activity	6/1344	6/6443	8.16629e-05	4	6	0.00257193	SNO1, SNO2, SNO3, SNZ1, SNZ2, SNZ3
All FEL and SEL	GO:0004564	MF	e	beta-fructofuranosidase activity	6/1344	6/6443	8.16629e-05	5	6	0.00257193	IMA1, IMA2, IMA3, MAL12, MAL32, SUC2
All FEL and SEL	GO:0036381	MF	e	pyridoxal 5'-phosphate synthase (glutamine hydrolysing) activity	6/1344	6/6443	8.16629e-05	5	6	0.00257193	SNO1, SNO2, SNO3, SNZ1, SNZ2, SNZ3
All FEL and SEL	GO:0070011	MF	e	peptidase activity, acting on L-amino acid peptides	56/1344	167/6443	0.000102525	4	56	0.00309397	HSP32, HSP33, NMA111, OTU1, RBD2, RIM13, SNO4, YBL005W_B, YBL100W_B, YBR012W_B, YCL019W, YDR034C_D, YDR098C_B, YDR210C_D, YDR210W_B, YDR261C_D, YDR261W_B, YDR316W_B, YDR365W_B, YER138C, YER160C, YFL002W_A, YGR027W_B, YGR038C_B, YGR109W_B, YGR161C_D, YGR161W_B, YHL009W_B, YHR214C_B, YIL082W_A, YJL113W, YJR027W, YJR029W, YLR035C_A, YLR157C_B, YLR227W_B, YLR410W_B, YML039W, YML045W, YMR045C, YMR050C, YNL054W_B, YNL284C_B, YOL057W, YOL103W_B, YOR142W_B, YOR192C_B, YOR343W_B, YPF1, YPL060C_A, YPL257W_B, YPR137C_B, YPR158C_D, YPR158W_B, YUH1, ZPS1
All FEL and SEL	GO:0016788	MF	e	hydrolase activity, acting on ester bonds	97/1344	336/6443	0.000325326	3	97	0.00834421	AI3, AI4, BDS1, BI2, BI3, BI4, CCE1, DET1, DIA3, DXO1, EXO5, FBP1, FMP30, HNT3, INM1, INM2, ISN1, LDH1, LPX1, LTP1, MMS4, MRPL15, NPP1, NPP2, NTE1, PET309, PHO11, PHO12, PHO3, PHO5, POA1, POP6, POP7, Q0255, RAD10, RPR2, RTR2, SCEI, SEN15, SLX4, SNM1, TDP1, TES1, TIP1, USB1, UTR4, YAR009C, YBL005W_B, YBL100W_B, YBR012W_B, YCL019W, YDR034C_D, YDR098C_B, YDR210C_D, YDR210W_B, YDR261C_D, YDR261W_B, YDR316W_B, YDR365W_B, YER138C, YER160C, YFL002W_A, YGR027W_B, YGR038C_B, YGR109W_B, YGR161C_D, YGR161W_B, YHL009W_B, YHR214C_B, YIL082W_A, YJL113W, YJL132W, YJR027W, YJR029W, YLR035C_A, YLR157C_B, YLR227W_B, YLR410W_B, YML039W, YML045W, YMR045C, YMR050C, YMR087W, YNL054W_B, YNL284C_B, YNR064C, YOL103W_B, YOR131C, YOR142W_B, YOR192C_B, YOR343W_B, YPL060C_A, YPL257W_B, YPR137C_B, YPR147C, YPR158C_D, YPR158W_B
All FEL and SEL	GO:0004574	MF	e	oligo-1,6-glucosidase activity	5/1344	5/6443	0.00039264	7	5	0.00960638	IMA1, IMA2, IMA3, IMA4, IMA5
All FEL and SEL	GO:0003993	MF	e	acid phosphatase activity	7/1344	9/6443	0.000409428	6	7	0.00977753	DET1, DIA3, LTP1, PHO11, PHO12, PHO3, PHO5
All FEL and SEL	GO:0000496	MF	p	base pairing	0/1344	373/6443	8.47381e-40	4	0	1.83479e-36
All FEL and SEL	GO:0000498	MF	p	base pairing with RNA	0/1344	372/6443	1.36438e-39	5	0	2.36338e-36
All FEL and SEL	GO:0005488	MF	p	binding	496/1344	3395/6443	6.66462e-39	1	496	9.62038e-36	ABF1, ADF1, ADH4, ADI1, AEP2, AGA1, AGA2, AI2, AI3, AI4, AIM17, AIM23, ALF1, ALK1, ALK2, APC2, ASR1, ATG16, ATG17, ATG19, ATG29, ATG34, BDS1, BI3, BI4, BIO2, BIO4, BIR1, BNA1, BNA2, BNA4, BNA5, BRR1, BSP1, BUD21, BUD4, CAP1, CAP2, CBF2, CBP1, CBP2, CCE1, CCH1, CCZ1, CDC13, CHS7, CHZ1, CIK1, CIN1, CIN5, CNE1, CNN1, COB, COG1, COQ9, COX1, COX2, CSM1, CST9, CTF13, CUE3, CUE4, CUP1_1, CUP1_2, CUS1, CUS2, CUZ1, DAL82, DAT1, DCN1, DEF1, DER1, DIA2, DIG1, DIG2, DSC2, DSF1, DSK2, DUT1, DXO1, DYN1, EAP1, ECM2, ECM23, ECM29, ECO1, EDC1, EDC2, EDC3, EDS1, ENV11, EST3, ETP1, EXO5, FAP1, FBP1, FDC1, FIN1, FIT1, FLP1, FMP30, FUN19, FYV10, GAL1, GAL10, GAL3, GAL7, GAT3, GAT4, GCR2, GDB1, GEP3, GIC1, GIC2, GIP1, GON7, GPH1, GTF1, GTT1, HAP4, HEH2, HIF1, HMLALPHA1, HMX1, HNT3, HOF1, HOP1, HOP2, HPR1, HSP10, HSP26, HSP32, HSP33, HSP42, ICL1, IES2, IME1, INH1, INM1, INM2, INP1, INP2, IOC2, IPK1, IRC6, ISN1, IVY1, JAC1, JHD1, JLP1, KAR1, LEE1, LHP1, LIF1, LIN1, LOT6, LRP1, LSM12, LSM4, LSM5, LSM7, LSO2, LUC7, MAD1, MAD2, MAG1, MAL13, MAL33, MATALPHA1, MCD1, MDE1, MDM1, MEC3, MED11, MED2, MER1, MET28, MFA1, MFA2, MFT1, MGT1, MHF1, MHF2, MMS4, MNL1, MON1, MON2, MPS3, MRL1, MRM1, MRPS17, MRS1, MSC6, MTF1, MTF2, MUB1, MVB12, NBL1, NBP1, NDJ1, NDL1, NEJ1, NIP100, NMD2, NOP10, NPY1, NRM1, NSE1, NSE3, NSG1, NSG2, NTO1, NUP60, OLI1, OPY1, ORC3, ORC6, OST4, OTU1, OXP1, PAD1, PAN6, PBP2, PCC1, PCD1, PCK1, PDH1, PDP3, PDS1, PEP7, PET122, PET309, PET54, PEX15, PEX17, PEX18, PEX19, PEX2, PEX21, PEX22, PEX3, PEX8, PFD1, PGD1, PHR1, PIH1, PLP1, PML1, PML39, POF1, POG1, POL4, POP6, POP7, POX1, PRP21, PRP40, PSP2, PSY3, Q0255, RAD10, RAD9, RBL2, RBS1, RCO1, RDR1, REC8, RED1, REF2, RFA3, RFX1, RGP1, RGT1, RIF1, RMD5, RMP1, RPI1, RPL38, RPL39, RPN13, RPR2, RPS29A, RPS29B, RPS31, RRN10, RRN5, RRN6, RRN9, RTR2, RTT103, RUP1, SAG1, SAW1, SBA1, SCC4, SCD6, SEC28, SEC65, SGF11, SHE1, SHE4, SIR1, SIR4, SKP2, SLD2, SLU7, SLZ1, SMD3, SME1, SMX2, SNF6, SNM1, SNU23, SNU56, SNU71, SPC105, SPC98, SPG5, SPP1, SPP2, SPP381, SPT2, SRB2, SRC1, SRD1, SRL3, SRN2, SRP101, SRP14, SRP21, SRP54, SRP68, SRP72, STB1, STF1, STN1, STP22, SUS1, SUT1, SUT2, SWI1, SYN8, TAF11, TAF13, TAF3, TAH11, TDA10, TDP1, TEN1, THI21, THI4, THI6, THP2, TMA10, TMA17, TRM3, TWF1, TYW1, UAF30, UBI4, UPF3, URN1, UTR4, VAC17, VAM6, VID22, VIK1, VMA22, VPS36, VPS38, VPS51, VPS71, WHI5, WIP1, XBP1, XKS1, XRS2, YAP6, YAP7, YAR009C, YAR010C, YBL005W_A, YBL005W_B, YBL010C, YBL100W_A, YBL100W_B, YBR012W_A, YBR012W_B, YBR062C, YCL019W, YCL020W, YDR034C_C, YDR034C_D, YDR098C_A, YDR098C_B, YDR170W_A, YDR210C_C, YDR210C_D, YDR210W_A, YDR210W_B, YDR261C_C, YDR261C_D, YDR261W_A, YDR261W_B, YDR316W_A, YDR316W_B, YDR365W_A, YDR365W_B, YER010C, YER137C, YER137C_A, YER138C, YER159C_A, YER160C, YFL002W_A, YFL002W_B, YGR017W, YGR027W_A, YGR027W_B, YGR038C_A, YGR038C_B, YGR109W_A, YGR109W_B, YGR161C_C, YGR161C_D, YGR161W_A, YGR161W_B, YHC1, YHL009W_A, YHL009W_B, YHR127W, YHR214C_B, YHR214C_C, YIL001W, YIL082W_A, YIP5, YIR016W, YJL113W, YJL114W, YJR026W, YJR027W, YJR028W, YJR029W, YJR084W, YKL070W, YKU70, YLR035C_A, YLR036C, YLR157C_A, YLR157C_B, YLR227W_A, YLR227W_B, YLR256W_A, YLR410W_A, YLR410W_B, YML039W, YML040W, YML045W, YML045W_A, YMR045C, YMR046C, YMR050C, YMR051C, YNL054W_A, YNL054W_B, YNL234W, YNL284C_A, YNL284C_B, YNR071C, YOL029C, YOL057W, YOL103W_A, YOL103W_B, YOR131C, YOR142W_A, YOR142W_B, YOR192C_A, YOR192C_B, YOR338W, YOR343W_A, YOR343W_B, YPL060C_A, YPL257W_A, YPL257W_B, YPR097W, YPR137C_A, YPR137C_B, YPR158C_C, YPR158C_D, YPR158W_A, YPR158W_B, YPR196W, YRA2, ZIP1, ZIP2, ZPS1
All FEL and SEL	GO:0097159	MF	p	organic cyclic compound binding	304/1344	2348/6443	5.55616e-34	2	304	6.87455e-31	ABF1, ADF1, AEP2, AI2, AI3, AI4, AIM23, ALK1, ALK2, BI3, BI4, BIO4, BNA2, BNA4, BNA5, BRR1, BUD21, BUD4, CBF2, CBP1, CBP2, CCE1, CDC13, CIN5, CNN1, COX1, CTF13, CUS1, CUS2, DAL82, DAT1, DEF1, DIA2, DIG1, DXO1, DYN1, EAP1, ECM2, ECM23, EDC1, EDC2, EDC3, EDS1, ENV11, EST3, EXO5, FAP1, FIT1, FLP1, FUN19, GAL1, GAL3, GAT3, GAT4, GEP3, GON7, GPH1, GTF1, GTT1, HAP4, HEH2, HMLALPHA1, HMX1, HNT3, HOP1, HOP2, HPR1, HSP10, HSP26, IES2, IPK1, LHP1, LOT6, LRP1, LSM12, LSM4, LSM5, LSM7, LUC7, MAG1, MAL13, MAL33, MATALPHA1, MEC3, MER1, MET28, MFT1, MGT1, MHF1, MHF2, MMS4, MPS3, MRM1, MRPS17, MRS1, MSC6, MTF1, MTF2, NDJ1, NEJ1, NMD2, NOP10, NSE3, ORC3, ORC6, OTU1, OXP1, PAD1, PAN6, PBP2, PCC1, PCK1, PEP7, PET122, PET309, PET54, PGD1, PHR1, PML1, POF1, POG1, POL4, POP6, POP7, POX1, PRP21, PRP40, PSP2, PSY3, Q0255, RAD10, RAD9, RBS1, RCO1, RDR1, RED1, REF2, RFA3, RFX1, RGT1, RIF1, RMP1, RPI1, RPL38, RPL39, RRN10, RRN5, RRN6, RTT103, SAW1, SCD6, SEC65, SIR1, SIR4, SLD2, SLU7, SMD3, SME1, SMX2, SNF6, SNM1, SNU23, SNU56, SNU71, SPP2, SPP381, SPT2, SRC1, SRD1, SRL3, SRP101, SRP14, SRP21, SRP54, SRP68, SRP72, STN1, SUT2, SWI1, TAF13, TAH11, TDA10, TDP1, TEN1, THI21, THI6, THP2, TRM3, TYW1, UAF30, UPF3, URN1, VID22, WIP1, XBP1, XKS1, XRS2, YAP6, YAP7, YAR009C, YAR010C, YBL005W_A, YBL005W_B, YBL010C, YBL100W_A, YBL100W_B, YBR012W_A, YBR012W_B, YCL019W, YCL020W, YDR034C_C, YDR034C_D, YDR098C_A, YDR098C_B, YDR170W_A, YDR210C_C, YDR210C_D, YDR210W_A, YDR210W_B, YDR261C_C, YDR261C_D, YDR261W_A, YDR261W_B, YDR316W_A, YDR316W_B, YDR365W_A, YDR365W_B, YER137C, YER137C_A, YER138C, YER159C_A, YER160C, YFL002W_A, YFL002W_B, YGR017W, YGR027W_A, YGR027W_B, YGR038C_A, YGR038C_B, YGR109W_A, YGR109W_B, YGR161C_C, YGR161C_D, YGR161W_A, YGR161W_B, YHC1, YHL009W_A, YHL009W_B, YHR127W, YHR214C_B, YHR214C_C, YIL082W_A, YIR016W, YJL113W, YJL114W, YJR026W, YJR027W, YJR028W, YJR029W, YJR084W, YKU70, YLR035C_A, YLR036C, YLR157C_A, YLR157C_B, YLR227W_A, YLR227W_B, YLR256W_A, YLR410W_A, YLR410W_B, YML039W, YML040W, YML045W, YML045W_A, YMR045C, YMR046C, YMR050C, YMR051C, YNL054W_A, YNL054W_B, YNL234W, YNL284C_A, YNL284C_B, YOL103W_A, YOL103W_B, YOR142W_A, YOR142W_B, YOR192C_A, YOR192C_B, YOR338W, YOR343W_A, YOR343W_B, YPL060C_A, YPL257W_A, YPL257W_B, YPR137C_A, YPR137C_B, YPR158C_C, YPR158C_D, YPR158W_A, YPR158W_B, YPR196W, YRA2, ZIP2
All FEL and SEL	GO:1901363	MF	p	heterocyclic compound binding	304/1344	2337/6443	3.36766e-33	2	304	3.64591e-30	ABF1, ADF1, AEP2, AI2, AI3, AI4, AIM23, ALK1, ALK2, BI3, BI4, BIO4, BNA2, BNA4, BNA5, BRR1, BUD21, BUD4, CBF2, CBP1, CBP2, CCE1, CDC13, CIN5, CNN1, COX1, CTF13, CUS1, CUS2, DAL82, DAT1, DEF1, DIA2, DIG1, DXO1, DYN1, EAP1, ECM2, ECM23, EDC1, EDC2, EDC3, EDS1, ENV11, EST3, EXO5, FAP1, FIT1, FLP1, FUN19, GAL1, GAL3, GAT3, GAT4, GEP3, GON7, GPH1, GTF1, GTT1, HAP4, HEH2, HMLALPHA1, HMX1, HNT3, HOP1, HOP2, HPR1, HSP10, HSP26, IES2, IPK1, LHP1, LOT6, LRP1, LSM12, LSM4, LSM5, LSM7, LUC7, MAG1, MAL13, MAL33, MATALPHA1, MEC3, MER1, MET28, MFT1, MGT1, MHF1, MHF2, MMS4, MPS3, MRM1, MRPS17, MRS1, MSC6, MTF1, MTF2, NDJ1, NEJ1, NMD2, NOP10, NSE3, ORC3, ORC6, OTU1, OXP1, PAD1, PAN6, PBP2, PCC1, PCK1, PEP7, PET122, PET309, PET54, PGD1, PHR1, PML1, POF1, POG1, POL4, POP6, POP7, POX1, PRP21, PRP40, PSP2, PSY3, Q0255, RAD10, RAD9, RBS1, RCO1, RDR1, RED1, REF2, RFA3, RFX1, RGT1, RIF1, RMP1, RPI1, RPL38, RPL39, RRN10, RRN5, RRN6, RTT103, SAW1, SCD6, SEC65, SIR1, SIR4, SLD2, SLU7, SMD3, SME1, SMX2, SNF6, SNM1, SNU23, SNU56, SNU71, SPP2, SPP381, SPT2, SRC1, SRD1, SRL3, SRP101, SRP14, SRP21, SRP54, SRP68, SRP72, STN1, SUT2, SWI1, TAF13, TAH11, TDA10, TDP1, TEN1, THI21, THI6, THP2, TRM3, TYW1, UAF30, UPF3, URN1, VID22, WIP1, XBP1, XKS1, XRS2, YAP6, YAP7, YAR009C, YAR010C, YBL005W_A, YBL005W_B, YBL010C, YBL100W_A, YBL100W_B, YBR012W_A, YBR012W_B, YCL019W, YCL020W, YDR034C_C, YDR034C_D, YDR098C_A, YDR098C_B, YDR170W_A, YDR210C_C, YDR210C_D, YDR210W_A, YDR210W_B, YDR261C_C, YDR261C_D, YDR261W_A, YDR261W_B, YDR316W_A, YDR316W_B, YDR365W_A, YDR365W_B, YER137C, YER137C_A, YER138C, YER159C_A, YER160C, YFL002W_A, YFL002W_B, YGR017W, YGR027W_A, YGR027W_B, YGR038C_A, YGR038C_B, YGR109W_A, YGR109W_B, YGR161C_C, YGR161C_D, YGR161W_A, YGR161W_B, YHC1, YHL009W_A, YHL009W_B, YHR127W, YHR214C_B, YHR214C_C, YIL082W_A, YIR016W, YJL113W, YJL114W, YJR026W, YJR027W, YJR028W, YJR029W, YJR084W, YKU70, YLR035C_A, YLR036C, YLR157C_A, YLR157C_B, YLR227W_A, YLR227W_B, YLR256W_A, YLR410W_A, YLR410W_B, YML039W, YML040W, YML045W, YML045W_A, YMR045C, YMR046C, YMR050C, YMR051C, YNL054W_A, YNL054W_B, YNL234W, YNL284C_A, YNL284C_B, YOL103W_A, YOL103W_B, YOR142W_A, YOR142W_B, YOR192C_A, YOR192C_B, YOR338W, YOR343W_A, YOR343W_B, YPL060C_A, YPL257W_A, YPL257W_B, YPR137C_A, YPR137C_B, YPR158C_C, YPR158C_D, YPR158W_A, YPR158W_B, YPR196W, YRA2, ZIP2
All FEL and SEL	GO:0030533	MF	p	triplet codon-amino acid adaptor activity	0/1344	299/6443	1.06637e-31	7	0	8.39619e-29
All FEL and SEL	GO:0000499	MF	p	base pairing with mRNA	0/1344	299/6443	1.06637e-31	6	0	8.39619e-29
All FEL and SEL	GO:0043167	MF	p	ion binding	177/1344	1601/6443	1.25664e-31	2	177	9.0698e-29	ADH4, ADI1, AIM17, ALK1, ALK2, ASR1, BDS1, BIO2, BIO4, BIR1, BNA1, BNA2, BNA4, BNA5, BUD4, CCE1, CCH1, CCZ1, CNE1, COB, COX1, COX2, CUP1_1, CUP1_2, CUZ1, DUT1, DXO1, DYN1, EAP1, ECM23, ECO1, EDS1, ENV11, ETP1, EXO5, FAP1, FBP1, FDC1, FIT1, FMP30, FYV10, GAL1, GAL3, GAL7, GAT3, GAT4, GEP3, GIC2, GPH1, GTF1, HMX1, HNT3, HOP1, HSP10, ICL1, INM1, INM2, IPK1, ISN1, IVY1, JHD1, JLP1, LEE1, LOT6, MAL13, MAL33, MDE1, MDM1, MMS4, MNL1, MON1, MPS3, MUB1, NPY1, NSE1, NTO1, NUP60, OPY1, OTU1, OXP1, PAN6, PCD1, PCK1, PEP7, PEX2, PML39, POF1, POL4, POX1, RCO1, RDR1, RGT1, RMD5, RPR2, RPS29A, RPS29B, RPS31, RTR2, SGF11, SLU7, SNU23, SPP1, SRD1, SRP101, SRP54, SUT1, SWI1, TDA10, THI21, THI4, THI6, TYW1, UTR4, VID22, VPS36, VPS71, XKS1, YAR009C, YBL005W_B, YBL100W_B, YBR012W_B, YBR062C, YCL019W, YDR034C_D, YDR098C_B, YDR210C_D, YDR210W_B, YDR261C_D, YDR261W_B, YDR316W_B, YDR365W_B, YER010C, YER137C, YER138C, YER160C, YFL002W_A, YGR017W, YGR027W_B, YGR038C_B, YGR109W_A, YGR109W_B, YGR161C_D, YGR161W_B, YHC1, YHL009W_B, YHR214C_B, YIL082W_A, YIR016W, YJL113W, YJR027W, YJR029W, YKU70, YLR035C_A, YLR036C, YLR157C_B, YLR227W_B, YLR410W_B, YML039W, YML045W, YMR045C, YMR050C, YNL054W_B, YNL284C_B, YOL057W, YOL103W_B, YOR131C, YOR142W_B, YOR192C_B, YOR343W_B, YPL060C_A, YPL257W_B, YPR097W, YPR137C_B, YPR158C_D, YPR158W_B, YPR196W, ZPS1
All FEL and SEL	GO:0003824	MF	p	catalytic activity	290/1344	2234/6443	1.88033e-31	1	290	1.25274e-28	AAD10, AAD14, AAD15, AAD3, AAD4, ADH4, ADI1, AI1, AI2, AI3, AI4, AIM17, AIM41, ALG5, ALK1, ALK2, ASR1, ATG10, ATG26, ATG5, AYT1, BDS1, BI2, BI3, BI4, BIO2, BIO4, BIR1, BMT6, BNA1, BNA2, BNA4, BNA5, BNA6, BNA7, CAT2, CCE1, CHO2, CIK1, COB, COX1, COX2, COX3, CST9, CTM1, CUP1_1, CUP1_2, CWH41, DCI1, DDI2, DDI3, DET1, DFG10, DIA3, DSE2, DSF1, DUT1, DXO1, DYN1, DYN3, ECI1, ECM31, ECO1, EGT2, EST3, ETP1, EXG1, EXG2, EXO5, FBP1, FDC1, FLP1, FMP30, FMP46, FYV10, GAL1, GAL10, GAL3, GAL7, GCG1, GDB1, GDH1, GDH3, GEP3, GNT1, GPH1, GPI15, GPI18, GPI19, GPI2, GTF1, GTT1, GUT2, HMX1, HNT3, HPA2, HPA3, HPF1, HSP31, HSP32, HSP33, ICL1, ICL2, IMA1, IMA2, IMA3, IMA4, IMA5, INM1, INM2, INO1, IPK1, ISN1, JHD1, JLP1, JNM1, LDH1, LOA1, LOT6, LPX1, LTP1, MAG1, MAL12, MAL32, MDE1, MGT1, MMS4, MNL1, MRI1, MRM1, MRPL15, MTF1, NAT5, NIP100, NMA111, NPP1, NPP2, NPY1, NSE1, NTE1, OST4, OST5, OTU1, OXP1, PAD1, PAN6, PCD1, PCK1, PDH1, PET309, PEX2, PGA1, PGU1, PHO11, PHO12, PHO3, PHO5, PHR1, POA1, POF1, POL32, POL4, POP6, POP7, POX1, PPM2, PSY3, Q0255, RAD10, RBD2, RIM13, RMD5, RPR2, RTR2, SAS4, SAY1, SCEI, SEN15, SET5, SET6, SLU7, SLX4, SNM1, SNO1, SNO2, SNO3, SNO4, SNZ1, SNZ2, SNZ3, SPC1, SPC2, SPE1, SPE2, SPE3, SPE4, SPR1, SRP101, SRP54, SUC2, SWP1, TDA10, TDP1, TES1, THI21, THI6, TIP1, TRM12, TRM3, TYW1, TYW3, USB1, UTR4, XKS1, YAR009C, YAT1, YAT2, YBL005W_B, YBL100W_B, YBL113C, YBR012W_B, YBR056W, YBR062C, YCL019W, YDR034C_D, YDR098C_B, YDR210C_D, YDR210W_B, YDR261C_D, YDR261W_B, YDR316W_B, YDR365W_B, YER010C, YER138C, YER160C, YFL002W_A, YGL159W, YGR017W, YGR027W_B, YGR038C_B, YGR109W_B, YGR161C_D, YGR161W_B, YHI9, YHL009W_B, YHR214C_B, YIL082W_A, YIR042C, YJL113W, YJL132W, YJL213W, YJR027W, YJR029W, YJR149W, YJR154W, YKL162C, YKU70, YLR035C_A, YLR126C, YLR157C_B, YLR227W_B, YLR410W_B, YML039W, YML045W, YMR045C, YMR050C, YMR087W, YMR114C, YMR196W, YNL054W_B, YNL284C_B, YNR064C, YNR071C, YOL057W, YOL103W_B, YOR131C, YOR142W_B, YOR192C_B, YOR343W_B, YPF1, YPL060C_A, YPL088W, YPL257W_B, YPR097W, YPR137C_B, YPR147C, YPR158C_D, YPR158W_B, YUH1, ZPS1
All FEL and SEL	GO:0036094	MF	p	small molecule binding	83/1344	952/6443	3.21743e-27	2	83	1.39331e-24	ALK1, ALK2, BIO4, BNA4, BNA5, BUD4, DXO1, DYN1, EAP1, FIT1, GAL1, GAL3, GEP3, GPH1, GTF1, HSP10, IPK1, LOT6, MPS3, OXP1, PAN6, PCK1, PHR1, POF1, POX1, SRP101, SRP54, TDA10, THI21, THI6, TYW1, XKS1, YBL005W_B, YBL100W_B, YBR012W_B, YCL019W, YDR034C_D, YDR098C_B, YDR210C_D, YDR210W_B, YDR261C_D, YDR261W_B, YDR316W_B, YDR365W_B, YER138C, YER160C, YFL002W_A, YGR017W, YGR027W_B, YGR038C_B, YGR109W_B, YGR161C_D, YGR161W_B, YHL009W_B, YHR214C_B, YIL082W_A, YIR016W, YJL113W, YJR027W, YJR029W, YKU70, YLR035C_A, YLR036C, YLR157C_B, YLR227W_B, YLR410W_B, YML039W, YML045W, YMR045C, YMR050C, YNL054W_B, YNL234W, YNL284C_B, YOL103W_B, YOR142W_B, YOR192C_B, YOR343W_B, YPL060C_A, YPL257W_B, YPR137C_B, YPR158C_D, YPR158W_B, ZIP2
All FEL and SEL	GO:0043168	MF	p	anion binding	89/1344	964/6443	4.1397e-25	3	89	1.49392e-22	ALK1, ALK2, BIO4, BNA4, BNA5, BUD4, CCZ1, DYN1, EAP1, FIT1, GAL1, GAL3, GEP3, GIC2, GPH1, GTF1, HSP10, IPK1, IVY1, LOT6, MDM1, MON1, MPS3, NUP60, OPY1, OXP1, PAN6, PCK1, PEP7, POF1, POX1, SRP101, SRP54, TDA10, THI21, THI6, TYW1, VPS36, XKS1, YBL005W_B, YBL100W_B, YBR012W_B, YCL019W, YDR034C_D, YDR098C_B, YDR210C_D, YDR210W_B, YDR261C_D, YDR261W_B, YDR316W_B, YDR365W_B, YER138C, YER160C, YFL002W_A, YGR017W, YGR027W_B, YGR038C_B, YGR109W_B, YGR161C_D, YGR161W_B, YHL009W_B, YHR214C_B, YIL082W_A, YIR016W, YJL113W, YJR027W, YJR029W, YKU70, YLR035C_A, YLR036C, YLR157C_B, YLR227W_B, YLR410W_B, YML039W, YML045W, YMR045C, YMR050C, YNL054W_B, YNL284C_B, YOL103W_B, YOR142W_B, YOR192C_B, YOR343W_B, YPL060C_A, YPL257W_B, YPR097W, YPR137C_B, YPR158C_D, YPR158W_B
All FEL and SEL	GO:0000166	MF	p	nucleotide binding	80/1344	878/6443	2.66088e-23	4	80	7.68195e-21	ALK1, ALK2, BIO4, BNA4, BUD4, DXO1, DYN1, EAP1, FIT1, GAL1, GAL3, GEP3, GTF1, HSP10, IPK1, LOT6, MPS3, OXP1, PAN6, PCK1, PHR1, POF1, POX1, SRP101, SRP54, TDA10, THI21, THI6, TYW1, XKS1, YBL005W_B, YBL100W_B, YBR012W_B, YCL019W, YDR034C_D, YDR098C_B, YDR210C_D, YDR210W_B, YDR261C_D, YDR261W_B, YDR316W_B, YDR365W_B, YER138C, YER160C, YFL002W_A, YGR017W, YGR027W_B, YGR038C_B, YGR109W_B, YGR161C_D, YGR161W_B, YHL009W_B, YHR214C_B, YIL082W_A, YIR016W, YJL113W, YJR027W, YJR029W, YKU70, YLR035C_A, YLR036C, YLR157C_B, YLR227W_B, YLR410W_B, YML039W, YML045W, YMR045C, YMR050C, YNL054W_B, YNL284C_B, YOL103W_B, YOR142W_B, YOR192C_B, YOR343W_B, YPL060C_A, YPL257W_B, YPR137C_B, YPR158C_D, YPR158W_B, ZIP2
All FEL and SEL	GO:1901265	MF	p	nucleoside phosphate binding	80/1344	878/6443	2.66088e-23	3	80	7.68195e-21	ALK1, ALK2, BIO4, BNA4, BUD4, DXO1, DYN1, EAP1, FIT1, GAL1, GAL3, GEP3, GTF1, HSP10, IPK1, LOT6, MPS3, OXP1, PAN6, PCK1, PHR1, POF1, POX1, SRP101, SRP54, TDA10, THI21, THI6, TYW1, XKS1, YBL005W_B, YBL100W_B, YBR012W_B, YCL019W, YDR034C_D, YDR098C_B, YDR210C_D, YDR210W_B, YDR261C_D, YDR261W_B, YDR316W_B, YDR365W_B, YER138C, YER160C, YFL002W_A, YGR017W, YGR027W_B, YGR038C_B, YGR109W_B, YGR161C_D, YGR161W_B, YHL009W_B, YHR214C_B, YIL082W_A, YIR016W, YJL113W, YJR027W, YJR029W, YKU70, YLR035C_A, YLR036C, YLR157C_B, YLR227W_B, YLR410W_B, YML039W, YML045W, YMR045C, YMR050C, YNL054W_B, YNL284C_B, YOL103W_B, YOR142W_B, YOR192C_B, YOR343W_B, YPL060C_A, YPL257W_B, YPR137C_B, YPR158C_D, YPR158W_B, ZIP2
All FEL and SEL	GO:0060090	MF	p	molecular adaptor activity	17/1344	370/6443	1.28708e-19	2	17	3.09651e-17	ATG16, ATG19, ATG34, BSP1, COG1, CSM1, DCN1, DSK2, INP1, IRC6, NBL1, OST4, PEX3, PEX8, SKP2, TMA17, XRS2
All FEL and SEL	GO:0017076	MF	p	purine nucleotide binding	73/1344	775/6443	2.24172e-19	5	73	5.24744e-17	ALK1, ALK2, BIO4, BUD4, DYN1, EAP1, FIT1, GAL1, GAL3, GEP3, GTF1, HSP10, IPK1, MPS3, OXP1, PAN6, PCK1, POF1, POX1, SRP101, SRP54, TDA10, THI21, THI6, XKS1, YBL005W_B, YBL100W_B, YBR012W_B, YCL019W, YDR034C_D, YDR098C_B, YDR210C_D, YDR210W_B, YDR261C_D, YDR261W_B, YDR316W_B, YDR365W_B, YER138C, YER160C, YFL002W_A, YGR027W_B, YGR038C_B, YGR109W_B, YGR161C_D, YGR161W_B, YHL009W_B, YHR214C_B, YIL082W_A, YIR016W, YJL113W, YJR027W, YJR029W, YKU70, YLR035C_A, YLR036C, YLR157C_B, YLR227W_B, YLR410W_B, YML039W, YML045W, YMR045C, YMR050C, YNL054W_B, YNL284C_B, YOL103W_B, YOR142W_B, YOR192C_B, YOR343W_B, YPL060C_A, YPL257W_B, YPR137C_B, YPR158C_D, YPR158W_B
All FEL and SEL	GO:0097367	MF	p	carbohydrate derivative binding	76/1344	794/6443	3.28463e-19	2	76	7.48636e-17	ALK1, ALK2, BIO4, BUD4, DYN1, EAP1, FIT1, GAL1, GAL3, GEP3, GTF1, HSP10, IPK1, LOT6, MPS3, OXP1, PAN6, PCK1, POF1, POX1, SRP101, SRP54, TDA10, THI21, THI6, TYW1, XKS1, YBL005W_B, YBL100W_B, YBR012W_B, YCL019W, YDR034C_D, YDR098C_B, YDR210C_D, YDR210W_B, YDR261C_D, YDR261W_B, YDR316W_B, YDR365W_B, YER138C, YER160C, YFL002W_A, YGR017W, YGR027W_B, YGR038C_B, YGR109W_B, YGR161C_D, YGR161W_B, YHL009W_B, YHR214C_B, YIL082W_A, YIR016W, YJL113W, YJR027W, YJR029W, YKU70, YLR035C_A, YLR036C, YLR157C_B, YLR227W_B, YLR410W_B, YML039W, YML045W, YMR045C, YMR050C, YNL054W_B, YNL284C_B, YOL103W_B, YOR142W_B, YOR192C_B, YOR343W_B, YPL060C_A, YPL257W_B, YPR137C_B, YPR158C_D, YPR158W_B
All FEL and SEL	GO:0035639	MF	p	purine ribonucleoside triphosphate binding	72/1344	766/6443	3.45028e-19	4	72	7.66228e-17	ALK1, ALK2, BIO4, BUD4, DYN1, EAP1, FIT1, GAL1, GAL3, GEP3, GTF1, HSP10, IPK1, MPS3, OXP1, PAN6, PCK1, POF1, SRP101, SRP54, TDA10, THI21, THI6, XKS1, YBL005W_B, YBL100W_B, YBR012W_B, YCL019W, YDR034C_D, YDR098C_B, YDR210C_D, YDR210W_B, YDR261C_D, YDR261W_B, YDR316W_B, YDR365W_B, YER138C, YER160C, YFL002W_A, YGR027W_B, YGR038C_B, YGR109W_B, YGR161C_D, YGR161W_B, YHL009W_B, YHR214C_B, YIL082W_A, YIR016W, YJL113W, YJR027W, YJR029W, YKU70, YLR035C_A, YLR036C, YLR157C_B, YLR227W_B, YLR410W_B, YML039W, YML045W, YMR045C, YMR050C, YNL054W_B, YNL284C_B, YOL103W_B, YOR142W_B, YOR192C_B, YOR343W_B, YPL060C_A, YPL257W_B, YPR137C_B, YPR158C_D, YPR158W_B
All FEL and SEL	GO:0017111	MF	p	nucleoside-triphosphatase activity	16/1344	353/6443	5.19324e-19	6	16	1.12447e-16	CIK1, DYN1, DYN3, EST3, GEP3, JNM1, NIP100, NPP1, NPP2, PHO5, POF1, PSY3, SRP101, SRP54, YBL113C, YKU70
All FEL and SEL	GO:0032555	MF	p	purine ribonucleotide binding	73/1344	770/6443	6.21192e-19	6	73	1.31223e-16	ALK1, ALK2, BIO4, BUD4, DYN1, EAP1, FIT1, GAL1, GAL3, GEP3, GTF1, HSP10, IPK1, MPS3, OXP1, PAN6, PCK1, POF1, POX1, SRP101, SRP54, TDA10, THI21, THI6, XKS1, YBL005W_B, YBL100W_B, YBR012W_B, YCL019W, YDR034C_D, YDR098C_B, YDR210C_D, YDR210W_B, YDR261C_D, YDR261W_B, YDR316W_B, YDR365W_B, YER138C, YER160C, YFL002W_A, YGR027W_B, YGR038C_B, YGR109W_B, YGR161C_D, YGR161W_B, YHL009W_B, YHR214C_B, YIL082W_A, YIR016W, YJL113W, YJR027W, YJR029W, YKU70, YLR035C_A, YLR036C, YLR157C_B, YLR227W_B, YLR410W_B, YML039W, YML045W, YMR045C, YMR050C, YNL054W_B, YNL284C_B, YOL103W_B, YOR142W_B, YOR192C_B, YOR343W_B, YPL060C_A, YPL257W_B, YPR137C_B, YPR158C_D, YPR158W_B
All FEL and SEL	GO:0016462	MF	p	pyrophosphatase activity	19/1344	377/6443	1.02358e-18	5	19	2.01483e-16	CIK1, DUT1, DYN1, DYN3, EST3, GEP3, JNM1, NIP100, NPP1, NPP2, NPY1, PCD1, PHO5, POF1, PSY3, SRP101, SRP54, YBL113C, YKU70
All FEL and SEL	GO:0016817	MF	p	hydrolase activity, acting on acid anhydrides	19/1344	377/6443	1.02358e-18	3	19	2.01483e-16	CIK1, DUT1, DYN1, DYN3, EST3, GEP3, JNM1, NIP100, NPP1, NPP2, NPY1, PCD1, PHO5, POF1, PSY3, SRP101, SRP54, YBL113C, YKU70
All FEL and SEL	GO:0016818	MF	p	hydrolase activity, acting on acid anhydrides, in phosphorus-containing anhydrides	19/1344	377/6443	1.02358e-18	4	19	2.01483e-16	CIK1, DUT1, DYN1, DYN3, EST3, GEP3, JNM1, NIP100, NPP1, NPP2, NPY1, PCD1, PHO5, POF1, PSY3, SRP101, SRP54, YBL113C, YKU70
All FEL and SEL	GO:0032553	MF	p	ribonucleotide binding	76/1344	784/6443	1.23528e-18	5	76	2.37751e-16	ALK1, ALK2, BIO4, BUD4, DYN1, EAP1, FIT1, GAL1, GAL3, GEP3, GTF1, HSP10, IPK1, LOT6, MPS3, OXP1, PAN6, PCK1, POF1, POX1, SRP101, SRP54, TDA10, THI21, THI6, TYW1, XKS1, YBL005W_B, YBL100W_B, YBR012W_B, YCL019W, YDR034C_D, YDR098C_B, YDR210C_D, YDR210W_B, YDR261C_D, YDR261W_B, YDR316W_B, YDR365W_B, YER138C, YER160C, YFL002W_A, YGR017W, YGR027W_B, YGR038C_B, YGR109W_B, YGR161C_D, YGR161W_B, YHL009W_B, YHR214C_B, YIL082W_A, YIR016W, YJL113W, YJR027W, YJR029W, YKU70, YLR035C_A, YLR036C, YLR157C_B, YLR227W_B, YLR410W_B, YML039W, YML045W, YMR045C, YMR050C, YNL054W_B, YNL284C_B, YOL103W_B, YOR142W_B, YOR192C_B, YOR343W_B, YPL060C_A, YPL257W_B, YPR137C_B, YPR158C_D, YPR158W_B
All FEL and SEL	GO:0016887	MF	p	ATPase activity	5/1344	226/6443	4.86028e-17	7	5	8.41898e-15	DYN1, EST3, POF1, PSY3, YKU70
All FEL and SEL	GO:0008144	MF	p	drug binding	71/1344	727/6443	5.68833e-17	2	71	9.66013e-15	ALK1, ALK2, BIO4, BNA5, DYN1, EAP1, FIT1, GAL1, GAL3, GPH1, GTF1, HSP10, IPK1, MPS3, OXP1, PAN6, PCK1, POF1, TDA10, THI21, THI6, XKS1, YBL005W_B, YBL100W_B, YBR012W_B, YCL019W, YDR034C_D, YDR098C_B, YDR210C_D, YDR210W_B, YDR261C_D, YDR261W_B, YDR316W_B, YDR365W_B, YER138C, YER160C, YFL002W_A, YGR027W_B, YGR038C_B, YGR109W_B, YGR161C_D, YGR161W_B, YHL009W_B, YHR214C_B, YIL082W_A, YIR016W, YJL113W, YJR027W, YJR029W, YKU70, YLR035C_A, YLR036C, YLR157C_B, YLR227W_B, YLR410W_B, YML039W, YML045W, YMR045C, YMR050C, YNL054W_B, YNL234W, YNL284C_B, YOL103W_B, YOR142W_B, YOR192C_B, YOR343W_B, YPL060C_A, YPL257W_B, YPR137C_B, YPR158C_D, YPR158W_B
All FEL and SEL	GO:0030554	MF	p	adenyl nucleotide binding	69/1344	676/6443	1.63945e-14	6	69	2.1514e-12	ALK1, ALK2, BIO4, DYN1, EAP1, FIT1, GAL1, GAL3, GTF1, HSP10, IPK1, MPS3, OXP1, PAN6, PCK1, POF1, POX1, TDA10, THI21, THI6, XKS1, YBL005W_B, YBL100W_B, YBR012W_B, YCL019W, YDR034C_D, YDR098C_B, YDR210C_D, YDR210W_B, YDR261C_D, YDR261W_B, YDR316W_B, YDR365W_B, YER138C, YER160C, YFL002W_A, YGR027W_B, YGR038C_B, YGR109W_B, YGR161C_D, YGR161W_B, YHL009W_B, YHR214C_B, YIL082W_A, YIR016W, YJL113W, YJR027W, YJR029W, YKU70, YLR035C_A, YLR036C, YLR157C_B, YLR227W_B, YLR410W_B, YML039W, YML045W, YMR045C, YMR050C, YNL054W_B, YNL284C_B, YOL103W_B, YOR142W_B, YOR192C_B, YOR343W_B, YPL060C_A, YPL257W_B, YPR137C_B, YPR158C_D, YPR158W_B
All FEL and SEL	GO:0005524	MF	p	ATP binding	68/1344	668/6443	1.8048e-14	8	68	2.29873e-12	ALK1, ALK2, BIO4, DYN1, EAP1, FIT1, GAL1, GAL3, GTF1, HSP10, IPK1, MPS3, OXP1, PAN6, PCK1, POF1, TDA10, THI21, THI6, XKS1, YBL005W_B, YBL100W_B, YBR012W_B, YCL019W, YDR034C_D, YDR098C_B, YDR210C_D, YDR210W_B, YDR261C_D, YDR261W_B, YDR316W_B, YDR365W_B, YER138C, YER160C, YFL002W_A, YGR027W_B, YGR038C_B, YGR109W_B, YGR161C_D, YGR161W_B, YHL009W_B, YHR214C_B, YIL082W_A, YIR016W, YJL113W, YJR027W, YJR029W, YKU70, YLR035C_A, YLR036C, YLR157C_B, YLR227W_B, YLR410W_B, YML039W, YML045W, YMR045C, YMR050C, YNL054W_B, YNL284C_B, YOL103W_B, YOR142W_B, YOR192C_B, YOR343W_B, YPL060C_A, YPL257W_B, YPR137C_B, YPR158C_D, YPR158W_B
All FEL and SEL	GO:0032559	MF	p	adenyl ribonucleotide binding	69/1344	672/6443	2.23282e-14	7	69	2.76264e-12	ALK1, ALK2, BIO4, DYN1, EAP1, FIT1, GAL1, GAL3, GTF1, HSP10, IPK1, MPS3, OXP1, PAN6, PCK1, POF1, POX1, TDA10, THI21, THI6, XKS1, YBL005W_B, YBL100W_B, YBR012W_B, YCL019W, YDR034C_D, YDR098C_B, YDR210C_D, YDR210W_B, YDR261C_D, YDR261W_B, YDR316W_B, YDR365W_B, YER138C, YER160C, YFL002W_A, YGR027W_B, YGR038C_B, YGR109W_B, YGR161C_D, YGR161W_B, YHL009W_B, YHR214C_B, YIL082W_A, YIR016W, YJL113W, YJR027W, YJR029W, YKU70, YLR035C_A, YLR036C, YLR157C_B, YLR227W_B, YLR410W_B, YML039W, YML045W, YMR045C, YMR050C, YNL054W_B, YNL284C_B, YOL103W_B, YOR142W_B, YOR192C_B, YOR343W_B, YPL060C_A, YPL257W_B, YPR137C_B, YPR158C_D, YPR158W_B
All FEL and SEL	GO:0022804	MF	p	active transmembrane transporter activity	3/1344	172/6443	5.35576e-14	3	3	6.26841e-12	ARR3, KHA1, PHO89
All FEL and SEL	GO:0016301	MF	p	kinase activity	9/1344	217/6443	1.54688e-12	4	9	1.53995e-10	ALK1, ALK2, GAL1, GAL3, IPK1, TDA10, THI21, THI6, XKS1
All FEL and SEL	GO:0042623	MF	p	ATPase activity, coupled	4/1344	167/6443	2.43924e-12	8	4	2.34736e-10	DYN1, EST3, PSY3, YKU70
All FEL and SEL	GO:0005215	MF	p	transporter activity	36/1344	416/6443	6.01566e-12	1	36	5.60232e-10	ADY2, AI2, AI3, AI4, AQY1, AQY2, ARR3, ATO2, ATO3, ATP18, ATP8, CCH1, COG3, COX1, COX2, COX3, FET4, HSP30, KCH1, KHA1, MID1, MRH1, NCR1, NUP82, OLI1, PHO89, PRM6, SSU1, TIM11, YCR023C, YEA4, YKE4, YLL053C, YRO2, YVC1, ZRG17
All FEL and SEL	GO:0004672	MF	p	protein kinase activity	2/1344	130/6443	4.61264e-11	5	2	4.11856e-09	ALK1, ALK2
All FEL and SEL	GO:0016773	MF	p	phosphotransferase activity, alcohol group as acceptor	8/1344	187/6443	1.00452e-10	4	8	8.70014e-09	ALK1, ALK2, GAL1, GAL3, IPK1, THI21, THI6, XKS1
All FEL and SEL	GO:0019843	MF	p	rRNA binding	4/1344	146/6443	1.70945e-10	5	4	1.46589e-08	MRPS17, POP6, RMP1, SNM1
All FEL and SEL	GO:0004674	MF	p	protein serine/threonine kinase activity	2/1344	122/6443	2.71763e-10	6	2	2.30759e-08	ALK1, ALK2
All FEL and SEL	GO:0022857	MF	p	transmembrane transporter activity	32/1344	355/6443	9.96694e-10	2	32	7.99293e-08	ADY2, AI2, AI3, AI4, AQY1, AQY2, ARR3, ATO2, ATO3, ATP18, ATP8, CCH1, COX1, COX2, COX3, FET4, HSP30, KCH1, KHA1, MID1, MRH1, OLI1, PHO89, PRM6, SSU1, TIM11, YEA4, YKE4, YLL053C, YRO2, YVC1, ZRG17
All FEL and SEL	GO:0000944	MF	p	base pairing with rRNA	0/1344	73/6443	4.76559e-08	6	0	3.22459e-06
All FEL and SEL	GO:0003676	MF	p	nucleic acid binding	266/1344	1640/6443	5.64783e-08	3	266	3.79193e-06	ABF1, ADF1, AEP2, AIM23, BI3, BI4, BRR1, BUD21, CBF2, CBP1, CBP2, CCE1, CDC13, CIN5, CNN1, CTF13, CUS1, CUS2, DAL82, DAT1, DEF1, DIA2, DIG1, DXO1, EAP1, ECM2, ECM23, EDC1, EDC2, EDC3, EDS1, ENV11, EST3, EXO5, FAP1, FLP1, FUN19, GAT3, GAT4, GON7, GTT1, HAP4, HEH2, HMLALPHA1, HNT3, HOP1, HOP2, HPR1, HSP26, IES2, LHP1, LRP1, LSM12, LSM4, LSM5, LSM7, LUC7, MAG1, MAL13, MAL33, MATALPHA1, MEC3, MER1, MET28, MFT1, MGT1, MHF1, MHF2, MMS4, MRM1, MRPS17, MRS1, MSC6, MTF1, MTF2, NDJ1, NEJ1, NMD2, NOP10, NSE3, ORC3, ORC6, OTU1, PAD1, PBP2, PCC1, PEP7, PET122, PET309, PET54, PGD1, PHR1, PML1, POG1, POL4, POP6, POP7, PRP21, PRP40, PSP2, PSY3, Q0255, RAD10, RAD9, RBS1, RCO1, RDR1, RED1, REF2, RFA3, RFX1, RGT1, RIF1, RMP1, RPI1, RPL38, RPL39, RRN10, RRN5, RRN6, RTT103, SAW1, SCD6, SEC65, SIR1, SIR4, SLD2, SLU7, SMD3, SME1, SMX2, SNF6, SNM1, SNU23, SNU56, SNU71, SPP2, SPP381, SPT2, SRC1, SRD1, SRL3, SRP14, SRP21, SRP54, SRP68, SRP72, STN1, SUT2, SWI1, TAF13, TAH11, TDP1, TEN1, THP2, TRM3, UAF30, UPF3, URN1, VID22, WIP1, XBP1, XRS2, YAP6, YAP7, YAR009C, YAR010C, YBL005W_A, YBL005W_B, YBL010C, YBL100W_A, YBL100W_B, YBR012W_A, YBR012W_B, YCL019W, YCL020W, YDR034C_C, YDR034C_D, YDR098C_A, YDR098C_B, YDR170W_A, YDR210C_C, YDR210C_D, YDR210W_A, YDR210W_B, YDR261C_C, YDR261C_D, YDR261W_A, YDR261W_B, YDR316W_A, YDR316W_B, YDR365W_A, YDR365W_B, YER137C, YER137C_A, YER138C, YER159C_A, YER160C, YFL002W_A, YFL002W_B, YGR027W_A, YGR027W_B, YGR038C_A, YGR038C_B, YGR109W_A, YGR109W_B, YGR161C_C, YGR161C_D, YGR161W_A, YGR161W_B, YHC1, YHL009W_A, YHL009W_B, YHR127W, YHR214C_B, YHR214C_C, YIL082W_A, YJL113W, YJL114W, YJR026W, YJR027W, YJR028W, YJR029W, YJR084W, YKU70, YLR035C_A, YLR157C_A, YLR157C_B, YLR227W_A, YLR227W_B, YLR256W_A, YLR410W_A, YLR410W_B, YML039W, YML040W, YML045W, YML045W_A, YMR045C, YMR046C, YMR050C, YMR051C, YNL054W_A, YNL054W_B, YNL284C_A, YNL284C_B, YOL103W_A, YOL103W_B, YOR142W_A, YOR142W_B, YOR192C_A, YOR192C_B, YOR338W, YOR343W_A, YOR343W_B, YPL060C_A, YPL257W_A, YPL257W_B, YPR137C_A, YPR137C_B, YPR158C_C, YPR158C_D, YPR158W_A, YPR158W_B, YPR196W, YRA2, ZIP2
All FEL and SEL	GO:0015291	MF	p	secondary active transmembrane transporter activity	3/1344	108/6443	6.05301e-08	4	3	4.0327e-06	ARR3, KHA1, PHO89
All FEL and SEL	GO:0030556	MF	p	rRNA modification guide activity	0/1344	71/6443	7.58284e-08	7	0	4.97538e-06
All FEL and SEL	GO:0030555	MF	p	RNA modification guide activity	0/1344	71/6443	7.58284e-08	6	0	4.97538e-06
All FEL and SEL	GO:0016740	MF	p	transferase activity	118/1344	838/6443	8.83235e-08	2	118	5.75165e-06	AI1, AI2, ALG5, ALK1, ALK2, ASR1, ATG10, ATG26, AYT1, BIO2, BIR1, BMT6, BNA6, CAT2, CHO2, CST9, CTM1, ECM31, ECO1, ETP1, FYV10, GAL1, GAL3, GAL7, GDB1, GNT1, GPH1, GPI15, GPI18, GPI19, GPI2, GTT1, HPA2, HPA3, ICL1, ICL2, IPK1, LOA1, MGT1, MRM1, MTF1, NAT5, NSE1, OST4, OST5, PAD1, PEX2, PGA1, POF1, POL32, POL4, PPM2, RMD5, SAS4, SET5, SET6, SPE3, SPE4, SWP1, TDA10, THI21, THI6, TRM12, TRM3, TYW3, XKS1, YAR009C, YAT1, YAT2, YBL005W_B, YBL100W_B, YBR012W_B, YBR062C, YCL019W, YDR034C_D, YDR098C_B, YDR210C_D, YDR210W_B, YDR261C_D, YDR261W_B, YDR316W_B, YDR365W_B, YER138C, YER160C, YFL002W_A, YGR027W_B, YGR038C_B, YGR109W_B, YGR161C_D, YGR161W_B, YHL009W_B, YHR214C_B, YIL082W_A, YIR042C, YJL113W, YJR027W, YJR029W, YKL162C, YLR035C_A, YLR126C, YLR157C_B, YLR227W_B, YLR410W_B, YML039W, YML045W, YMR045C, YMR050C, YNL054W_B, YNL284C_B, YOL103W_B, YOR142W_B, YOR192C_B, YOR343W_B, YPL060C_A, YPL257W_B, YPR137C_B, YPR158C_D, YPR158W_B
All FEL and SEL	GO:0003674	MF	p	molecular_function	1288/1344	6306/6443	9.14409e-08	0	1288	5.87317e-06	AAD10, AAD14, AAD15, AAD3, AAD4, AAR2, ABF1, ABM1, ADF1, ADH4, ADI1, ADY2, ADY3, ADY4, AEP1, AEP2, AEP3, AFI1, AFR1, AGA1, AGA2, AI1, AI2, AI3, AI4, AIM17, AIM19, AIM20, AIM21, AIM23, AIM34, AIM36, AIM39, AIM4, AIM41, AIM44, ALF1, ALG5, ALK1, ALK2, AME1, ANS1, APC2, APQ12, AQY1, AQY2, ARR3, ART10, ARV1, ASF2, ASG7, ASR1, ATC1, ATG10, ATG12, ATG14, ATG16, ATG17, ATG19, ATG23, ATG26, ATG29, ATG31, ATG32, ATG34, ATG36, ATG38, ATG5, ATO2, ATO3, ATP18, ATP22, ATP25, ATP8, AYT1, BBP1, BCK2, BDS1, BFA1, BI2, BI3, BI4, BIL1, BIO2, BIO4, BIR1, BIT61, BLI1, BLS1, BMT6, BNA1, BNA2, BNA4, BNA5, BNA6, BNA7, BNS1, BOP2, BRR1, BSC2, BSP1, BUD21, BUD4, BUD8, BUD9, CAP1, CAP2, CAT2, CBF2, CBP1, CBP2, CBS1, CBT1, CCE1, CCH1, CCZ1, CDC13, CGI121, CHL4, CHO2, CHS7, CHZ1, CIK1, CIN1, CIN2, CIN5, CMC4, CNE1, CNL1, CNM67, CNN1, COA2, COB, COG1, COG2, COG3, COG5, COG7, COQ9, COS1, COS10, COS12, COS2, COS3, COS4, COS5, COS6, COS7, COS8, COS9, COX1, COX14, COX2, COX26, COX3, COY1, CRT10, CSE2, CSG2, CSI1, CSI2, CSM1, CSM2, CSM4, CSN9, CST9, CTF13, CTF19, CTF3, CTM1, CUE3, CUE4, CUP1_1, CUP1_2, CUS1, CUS2, CUZ1, CWC15, CWC21, CWC25, CWH41, CWP2, DAL82, DAN1, DAN4, DAT1, DCG1, DCI1, DCN1, DDI2, DDI3, DDR2, DEF1, DER1, DET1, DFG10, DFG16, DIA1, DIA2, DIA3, DIF1, DIG1, DIG2, DOS2, DSC2, DSE2, DSE3, DSF1, DSF2, DSK2, DSL1, DSN1, DUT1, DXO1, DYN1, DYN3, EAF5, EAF7, EAP1, ECI1, ECL1, ECM11, ECM13, ECM19, ECM2, ECM23, ECM29, ECM31, ECM34, ECM7, ECM9, ECO1, EDC1, EDC2, EDC3, EDS1, EGT2, EMC2, EMC4, ENV11, ERI1, ESC1, ESC8, EST3, ETP1, EXG1, EXG2, EXO5, EXO84, FAP1, FAR3, FAR7, FBP1, FDC1, FET4, FIG2, FIN1, FIT1, FIT2, FIT3, FLO11, FLP1, FMP16, FMP23, FMP30, FMP33, FMP46, FRT1, FRT2, FUN14, FUN19, FYV10, FYV6, GAL1, GAL10, GAL3, GAL7, GAT3, GAT4, GCG1, GCR2, GDB1, GDH1, GDH3, GEP3, GEP5, GFD1, GIC1, GIC2, GID8, GIP1, GMC2, GMH1, GNT1, GON7, GPH1, GPI15, GPI18, GPI19, GPI2, GRE1, GTF1, GTT1, GTT3, GUT2, HAL1, HAP4, HBT1, HED1, HEH2, HIF1, HLR1, HMLALPHA1, HMX1, HNT3, HOF1, HOP1, HOP2, HOR7, HPA2, HPA3, HPF1, HPR1, HSP10, HSP26, HSP30, HSP31, HSP32, HSP33, HSP42, HUA1, HUA2, HUB1, HUG1, IBD2, ICL1, ICL2, ICS2, ICY1, IDS2, IES1, IES2, IES3, IES4, IES5, IES6, IGD1, IMA1, IMA2, IMA3, IMA4, IMA5, IME1, IMG1, IMG2, IML3, INA17, INA22, INH1, INM1, INM2, INO1, INP1, INP2, IOC2, IPK1, IRC10, IRC18, IRC19, IRC23, IRC25, IRC6, IRC8, ISC10, ISF1, ISN1, IVY1, JAC1, JHD1, JLP1, JNM1, KAR1, KAR5, KAR9, KCH1, KEG1, KHA1, KRE28, KSH1, KXD1, LAG2, LDB16, LDB17, LDB18, LDH1, LEE1, LGE1, LHP1, LIF1, LIN1, LOA1, LOH1, LOT6, LPX1, LRE1, LRP1, LRS4, LSM12, LSM4, LSM5, LSM7, LSO1, LSO2, LTP1, LUC7, MAD1, MAD2, MAG1, MAL12, MAL13, MAL32, MAL33, MAM1, MATALPHA1, MBR1, MCD1, MCM16, MCM21, MCM22, MDE1, MDM1, MDM36, MEC3, MED11, MED2, MEH1, MEI4, MER1, MET28, MFA1, MFA2, MFB1, MFT1, MGT1, MHF1, MHF2, MIC12, MIC19, MIC27, MID1, MIM1, MIM2, MIT1, MIX14, MMS1, MMS22, MMS4, MND2, MNE1, MNL1, MON1, MON2, MPC54, MPO1, MPS2, MPS3, MRC1, MRH1, MRI1, MRL1, MRM1, MRP10, MRP13, MRP21, MRP49, MRPL15, MRPL31, MRPL44, MRPL50, MRPL8, MRPS17, MRS1, MSA1, MSA2, MSC3, MSC6, MSS18, MST27, MST28, MTC4, MTF1, MTF2, MTW1, MUB1, MVB12, NAG1, NAS2, NAT5, NBL1, NBP1, NCE101, NCR1, NDC80, NDD1, NDJ1, NDL1, NEJ1, NIP100, NKP1, NKP2, NMA111, NMD2, NMD4, NNF1, NNF2, NOP10, NPP1, NPP2, NPY1, NRM1, NSE1, NSE3, NSG1, NSG2, NSL1, NTE1, NTO1, NTR2, NUF2, NUP120, NUP133, NUP188, NUP60, NUP82, NUP85, NUR1, NUT1, OAZ1, OKP1, OLI1, OPY1, ORC3, ORC6, OST4, OST5, OSW1, OTU1, OXP1, PAD1, PAI3, PAN6, PAR32, PAU1, PAU10, PAU11, PAU12, PAU13, PAU14, PAU15, PAU16, PAU17, PAU18, PAU19, PAU2, PAU20, PAU21, PAU22, PAU23, PAU24, PAU3, PAU4, PAU5, PAU6, PAU7, PAU8, PAU9, PBI2, PBP2, PBP4, PCC1, PCD1, PCI8, PCK1, PDH1, PDP3, PDS1, PEP7, PET111, PET122, PET127, PET130, PET18, PET20, PET309, PET494, PET54, PEX11, PEX15, PEX17, PEX18, PEX19, PEX2, PEX21, PEX22, PEX3, PEX34, PEX8, PFD1, PGA1, PGD1, PGU1, PHM6, PHO11, PHO12, PHO3, PHO5, PHO89, PHR1, PIG2, PIH1, PLP1, PML1, PML39, PMP1, PMP2, PNT1, POA1, POC4, POF1, POG1, POL32, POL4, POM34, POP6, POP7, POX1, PPM2, PRM2, PRM3, PRM5, PRM6, PRM7, PRM8, PRM9, PRP21, PRP38, PRP40, PRP6, PSP2, PSY3, PSY4, Q0255, QRI5, RAD10, RAD61, RAD9, RAV2, RBD2, RBL2, RBS1, RCN2, RCO1, RDR1, RDS3, REC102, REC104, REC107, REC114, REC8, RED1, REE1, REF2, REG2, REP1, RFA3, RFU1, RFX1, RGD2, RGI1, RGI2, RGP1, RGS2, RGT1, RIF1, RIM13, RIM20, RIM21, RIM8, RMD5, RMP1, RPI1, RPL38, RPL39, RPL40A, RPL40B, RPL41A, RPL41B, RPN13, RPR2, RPS29A, RPS29B, RPS31, RRG1, RRG7, RRG8, RRG9, RRI2, RRN10, RRN5, RRN6, RRN9, RRT15, RRT6, RSF1, RSM28, RTC4, RTC5, RTR2, RTT103, RTT105, RUB1, RUP1, RXT3, SAE3, SAG1, SAM35, SAM37, SAS4, SAW1, SAY1, SBA1, SCC4, SCD6, SCEI, SDH6, SEC28, SEC39, SEC5, SEC65, SEC8, SED1, SEM1, SEN15, SET5, SET6, SGF11, SGO1, SHE1, SHE4, SIC1, SIR1, SIR4, SKG1, SKP2, SLD2, SLD7, SLI15, SLM4, SLO1, SLS1, SLU7, SLX4, SLX9, SLZ1, SMA1, SMA2, SMD3, SME1, SML1, SMX2, SNF6, SNF8, SNG1, SNM1, SNN1, SNO1, SNO2, SNO3, SNO4, SNU23, SNU56, SNU66, SNU71, SNZ1, SNZ2, SNZ3, SOV1, SPC1, SPC105, SPC2, SPC24, SPC25, SPC29, SPC42, SPC72, SPC98, SPE1, SPE2, SPE3, SPE4, SPG1, SPG5, SPI1, SPL2, SPO12, SPO13, SPO16, SPO19, SPO21, SPO24, SPO71, SPO73, SPO74, SPO77, SPP1, SPP2, SPP381, SPP41, SPR1, SPR2, SPR6, SPT2, SRB2, SRB6, SRB8, SRC1, SRD1, SRL1, SRL2, SRL3, SRN2, SRP101, SRP14, SRP21, SRP54, SRP68, SRP72, SSP1, SSU1, STB1, STF1, STF2, STN1, STP22, SUC2, SUE1, SUS1, SUT1, SUT2, SVS1, SWC7, SWI1, SWM2, SWP1, SWT21, SYN8, TAF11, TAF13, TAF3, TAH11, TAR1, TCA17, TDA10, TDA2, TDP1, TEN1, TES1, THI11, THI12, THI13, THI21, THI4, THI5, THI6, THI74, THP2, THP3, TIM11, TIP1, TIP20, TIR1, TIR2, TIR3, TIR4, TMA10, TMA17, TOS6, TRI1, TRM12, TRM3, TRM732, TRS85, TSC3, TTI1, TTI2, TVP15, TVP38, TWF1, TYW1, TYW3, UAF30, UBI4, UBS1, UGX2, UIP3, UPF3, URN1, USB1, UTR4, VAB2, VAC17, VAM6, VAR1, VEL1, VID22, VID24, VID27, VIK1, VMA22, VOA1, VPS36, VPS38, VPS51, VPS71, WHI5, WIP1, XBP1, XKS1, XRS2, YAL064W_B, YAL067W_A, YAP6, YAP7, YAR009C, YAR010C, YAR023C, YAR028W, YAR029W, YAR064W, YAR066W, YAT1, YAT2, YBL005W_A, YBL005W_B, YBL010C, YBL081W, YBL100W_A, YBL100W_B, YBL113C, YBP1, YBP2, YBR012W_A, YBR012W_B, YBR013C, YBR016W, YBR056W, YBR062C, YBR063C, YBR071W, YBR085C_A, YBR096W, YBR137W, YBR138C, YBR184W, YBR197C, YBR225W, YBR259W, YBR285W, YBR287W, YCL002C, YCL012C, YCL019W, YCL020W, YCL021W_A, YCL048W_A, YCL049C, YCR007C, YCR023C, YDL007C_A, YDL129W, YDL176W, YDL186W, YDL241W, YDR034C_C, YDR034C_D, YDR042C, YDR098C_A, YDR098C_B, YDR124W, YDR170W_A, YDR210C_C, YDR210C_D, YDR210W, YDR210W_A, YDR210W_B, YDR239C, YDR249C, YDR261C_C, YDR261C_D, YDR261W_A, YDR261W_B, YDR316W_A, YDR316W_B, YDR365W_A, YDR365W_B, YDR366C, YDR524C_B, YEA4, YEL023C, YEL025C, YEL043W, YEL073C, YEL075C, YEL076C, YEL076C_A, YER010C, YER034W, YER053C_A, YER076C, YER079W, YER085C, YER137C, YER137C_A, YER138C, YER138W_A, YER158C, YER159C_A, YER160C, YER186C, YER187W, YER188C_A, YER189W, YER190C_B, YFL002W_A, YFL002W_B, YFL012W, YFL064C, YFL065C, YFL067W, YFL068W, YGL015C, YGL036W, YGL081W, YGL108C, YGL117W, YGL159W, YGL176C, YGL194C_A, YGL230C, YGL260W, YGL262W, YGR016W, YGR017W, YGR027W_A, YGR027W_B, YGR035C, YGR038C_A, YGR038C_B, YGR066C, YGR079W, YGR109W_A, YGR109W_B, YGR122W, YGR130C, YGR146C_A, YGR153W, YGR161C_C, YGR161C_D, YGR161W_A, YGR161W_B, YGR266W, YHC1, YHI9, YHL009W_A, YHL009W_B, YHL026C, YHL042W, YHL044W, YHL049C, YHR054C, YHR127W, YHR138C, YHR182W, YHR214C_B, YHR214C_C, YHR214W, YHR219W, YIG1, YIL001W, YIL014C_A, YIL055C, YIL060W, YIL082W_A, YIL089W, YIL092W, YIL102C, YIL102C_A, YIL152W, YIL161W, YIP5, YIR016W, YIR042C, YIR043C, YJL027C, YJL043W, YJL113W, YJL114W, YJL132W, YJL213W, YJR011C, YJR012C, YJR015W, YJR026W, YJR027W, YJR028W, YJR029W, YJR056C, YJR084W, YJR112W_A, YJR115W, YJR149W, YJR154W, YKE4, YKL023W, YKL063C, YKL068W_A, YKL070W, YKL162C, YKR005C, YKR011C, YKR015C, YKR041W, YKR045C, YKU70, YLL053C, YLR012C, YLR030W, YLR035C_A, YLR036C, YLR042C, YLR053C, YLR125W, YLR126C, YLR146W_A, YLR154C_H, YLR156C_A, YLR156W, YLR157C_A, YLR157C_B, YLR157C_C, YLR157W_D, YLR157W_E, YLR159C_A, YLR159W, YLR161W, YLR162W, YLR173W, YLR227W_A, YLR227W_B, YLR256W_A, YLR283W, YLR297W, YLR307C_A, YLR361C_A, YLR407W, YLR410W_A, YLR410W_B, YLR462W, YLR464W, YML002W, YML003W, YML018C, YML037C, YML039W, YML040W, YML045W, YML045W_A, YML053C, YML079W, YML083C, YML119W, YMR045C, YMR046C, YMR050C, YMR051C, YMR087W, YMR090W, YMR114C, YMR181C, YMR187C, YMR196W, YMR206W, YMR317W, YNL011C, YNL018C, YNL019C, YNL033W, YNL034W, YNL046W, YNL054W_A, YNL054W_B, YNL058C, YNL115C, YNL122C, YNL146W, YNL162W_A, YNL165W, YNL190W, YNL195C, YNL208W, YNL234W, YNL284C_A, YNL284C_B, YNR014W, YNR062C, YNR064C, YNR071C, YNR075C_A, YNR077C, YOL013W_A, YOL014W, YOL024W, YOL029C, YOL036W, YOL057W, YOL103W_A, YOL103W_B, YOL107W, YOL131W, YOL159C_A, YOL166W_A, YOR072W_B, YOR097C, YOR131C, YOR142W_A, YOR142W_B, YOR186W, YOR192C_A, YOR192C_B, YOR192C_C, YOR302W, YOR338W, YOR343W_A, YOR343W_B, YOR385W, YOR387C, YPF1, YPL034W, YPL039W, YPL060C_A, YPL068C, YPL071C, YPL077C, YPL088W, YPL108W, YPL229W, YPL245W, YPL257W, YPL257W_A, YPL257W_B, YPR027C, YPR063C, YPR071W, YPR078C, YPR097W, YPR137C_A, YPR137C_B, YPR145C_A, YPR147C, YPR158C_C, YPR158C_D, YPR158W_A, YPR158W_B, YPR174C, YPR196W, YPR202W, YPR203W, YRA2, YRO2, YSF3, YSW1, YUH1, YVC1, ZEO1, ZIP1, ZIP2, ZPS1, ZRG17
All FEL and SEL	GO:0050662	MF	p	coenzyme binding	8/1344	147/6443	1.77337e-07	3	8	1.09708e-05	BNA4, BNA5, DSF1, GPH1, LOT6, POX1, TYW1, YGR017W
All FEL and SEL	GO:0004386	MF	p	helicase activity	3/1344	102/6443	2.15121e-07	7	3	1.32139e-05	EST3, YBL113C, YKU70
All FEL and SEL	GO:0015399	MF	p	primary active transmembrane transporter activity	0/1344	64/6443	4.82017e-07	4	0	2.74529e-05
All FEL and SEL	GO:0015405	MF	p	P-P-bond-hydrolysis-driven transmembrane transporter activity	0/1344	64/6443	4.82017e-07	5	0	2.74529e-05
All FEL and SEL	GO:0032549	MF	p	ribonucleoside binding	4/1344	107/6443	4.88907e-07	4	4	2.74529e-05	BUD4, GEP3, SRP101, SRP54
All FEL and SEL	GO:0001882	MF	p	nucleoside binding	4/1344	108/6443	4.90521e-07	3	4	2.74529e-05	BUD4, GEP3, SRP101, SRP54
All FEL and SEL	GO:0048037	MF	p	cofactor binding	19/1344	222/6443	8.0345e-07	2	19	4.43228e-05	AI2, AI3, AI4, BIO2, BNA2, BNA4, BNA5, COX1, DSF1, EXO5, GPH1, HMX1, LOT6, PDH1, POX1, TYW1, YGR017W, YKL070W, YNL234W
All FEL and SEL	GO:0043492	MF	p	ATPase activity, coupled to movement of substances	0/1344	63/6443	8.39535e-07	9	0	4.57705e-05
All FEL and SEL	GO:0001883	MF	p	purine nucleoside binding	4/1344	104/6443	1.11055e-06	4	4	5.75956e-05	BUD4, GEP3, SRP101, SRP54
All FEL and SEL	GO:0019001	MF	p	guanyl nucleotide binding	4/1344	104/6443	1.11055e-06	6	4	5.75956e-05	BUD4, GEP3, SRP101, SRP54
All FEL and SEL	GO:0005525	MF	p	GTP binding	4/1344	104/6443	1.11055e-06	8	4	5.75956e-05	BUD4, GEP3, SRP101, SRP54
All FEL and SEL	GO:0032550	MF	p	purine ribonucleoside binding	4/1344	104/6443	1.11055e-06	5	4	5.75956e-05	BUD4, GEP3, SRP101, SRP54
All FEL and SEL	GO:0032561	MF	p	guanyl ribonucleotide binding	4/1344	104/6443	1.11055e-06	7	4	5.75956e-05	BUD4, GEP3, SRP101, SRP54
All FEL and SEL	GO:0042626	MF	p	ATPase activity, coupled to transmembrane movement of substances	0/1344	58/6443	1.91789e-06	10	0	9.31409e-05
All FEL and SEL	GO:0003723	MF	p	RNA binding	165/1344	1059/6443	2.30772e-06	4	165	0.00010922	AEP2, AIM23, BI3, BI4, BRR1, BUD21, CBP1, CBP2, CUS1, CUS2, DXO1, EAP1, ECM2, EDC1, EDC2, EDC3, GTT1, HSP26, LHP1, LRP1, LSM12, LSM4, LSM5, LSM7, LUC7, MER1, MRM1, MRPS17, MRS1, MSC6, MTF1, MTF2, NMD2, NOP10, PAD1, PBP2, PET122, PET309, PET54, PHR1, PML1, POP6, POP7, PRP21, PRP40, PSP2, Q0255, RBS1, REF2, RMP1, RPL38, RPL39, SCD6, SEC65, SLU7, SMD3, SME1, SMX2, SNM1, SNU23, SNU56, SNU71, SPP381, SRP14, SRP21, SRP54, SRP68, SRP72, TRM3, UPF3, URN1, YAR009C, YAR010C, YBL005W_A, YBL005W_B, YBL100W_A, YBL100W_B, YBR012W_A, YBR012W_B, YCL019W, YCL020W, YDR034C_C, YDR034C_D, YDR098C_A, YDR098C_B, YDR170W_A, YDR210C_C, YDR210C_D, YDR210W_A, YDR210W_B, YDR261C_C, YDR261C_D, YDR261W_A, YDR261W_B, YDR316W_A, YDR316W_B, YDR365W_A, YDR365W_B, YER137C_A, YER138C, YER159C_A, YER160C, YFL002W_A, YFL002W_B, YGR027W_A, YGR027W_B, YGR038C_A, YGR038C_B, YGR109W_B, YGR161C_C, YGR161C_D, YGR161W_A, YGR161W_B, YHC1, YHL009W_A, YHL009W_B, YHR214C_B, YHR214C_C, YIL082W_A, YJL113W, YJL114W, YJR026W, YJR027W, YJR028W, YJR029W, YJR084W, YKU70, YLR035C_A, YLR157C_A, YLR157C_B, YLR227W_A, YLR227W_B, YLR256W_A, YLR410W_A, YLR410W_B, YML039W, YML040W, YML045W, YML045W_A, YMR045C, YMR046C, YMR050C, YMR051C, YNL054W_A, YNL054W_B, YNL284C_A, YNL284C_B, YOL103W_A, YOL103W_B, YOR142W_A, YOR142W_B, YOR192C_A, YOR192C_B, YOR343W_A, YOR343W_B, YPL060C_A, YPL257W_A, YPL257W_B, YPR137C_A, YPR137C_B, YPR158C_C, YPR158C_D, YPR158W_A, YPR158W_B, YRA2
All FEL and SEL	GO:0019899	MF	p	enzyme binding	18/1344	202/6443	5.70969e-06	3	18	0.000256226	APC2, DCN1, GIC1, GIC2, GIP1, INH1, MCD1, MON2, PDS1, PEP7, RGP1, RTR2, RTT103, STF1, VAM6, VPS71, YIL001W, YIP5
All FEL and SEL	GO:0016491	MF	p	oxidoreductase activity	40/1344	339/6443	9.92184e-06	2	40	0.000409205	AAD10, AAD14, AAD15, AAD3, AAD4, ADH4, ADI1, AI2, AI3, AI4, AIM17, BI2, BI3, BNA1, BNA2, BNA4, COB, COX1, COX2, COX3, CUP1_1, CUP1_2, DFG10, DSF1, FMP46, GDH1, GDH3, GTT1, GUT2, HMX1, JHD1, JLP1, LOT6, POX1, YGL159W, YGR017W, YJR149W, YJR154W, YPL088W, YPR097W
All FEL and SEL	GO:0016874	MF	p	ligase activity	6/1344	108/6443	1.23021e-05	2	6	0.000500227	AIM41, BIO4, GTF1, PAN6, SNZ2, SNZ3
All FEL and SEL	GO:0008514	MF	p	organic anion transmembrane transporter activity	4/1344	89/6443	1.8255e-05	5	4	0.000699586	ADY2, ATO2, ATO3, YEA4
All FEL and SEL	GO:0008509	MF	p	anion transmembrane transporter activity	6/1344	105/6443	2.68034e-05	4	6	0.000987846	ADY2, ARR3, ATO2, ATO3, SSU1, YEA4
All FEL and SEL	GO:0003735	MF	p	structural constituent of ribosome	25/1344	237/6443	2.83243e-05	2	25	0.00103948	IMG1, IMG2, MRP10, MRP13, MRP21, MRP49, MRPL15, MRPL31, MRPL44, MRPL50, MRPL8, MRPS17, QRI5, RPL38, RPL39, RPL40A, RPL40B, RPL41A, RPL41B, RPS29A, RPS29B, RPS31, RSM28, VAR1, YNL122C
All FEL and SEL	GO:0015075	MF	p	ion transmembrane transporter activity	29/1344	259/6443	4.38466e-05	3	29	0.00153127	ADY2, AI2, AI3, AI4, ARR3, ATO2, ATO3, ATP18, ATP8, CCH1, COX1, COX2, COX3, FET4, HSP30, KCH1, KHA1, MID1, MRH1, OLI1, PHO89, PRM6, SSU1, TIM11, YEA4, YKE4, YRO2, YVC1, ZRG17
All FEL and SEL	GO:0015171	MF	p	amino acid transmembrane transporter activity	0/1344	45/6443	5.08145e-05	7	0	0.00174645
All FEL and SEL	GO:0000982	MF	p	transcription factor activity, RNA polymerase II proximal promoter sequence-specific DNA binding	4/1344	84/6443	6.0979e-05	4	4	0.00204705	ABF1, FAP1, RGT1, XBP1
All FEL and SEL	GO:0003724	MF	p	RNA helicase activity	0/1344	42/6443	7.69966e-05	8	0	0.00250702
All FEL and SEL	GO:0030562	MF	p	rRNA 2'-O-ribose methylation guide activity	0/1344	43/6443	8.03066e-05	8	0	0.00257193
All FEL and SEL	GO:0030561	MF	p	RNA 2'-O-ribose methylation guide activity	0/1344	43/6443	8.03066e-05	7	0	0.00257193
All FEL and SEL	GO:0003924	MF	p	GTPase activity	4/1344	82/6443	9.02424e-05	7	4	0.0028014	EST3, GEP3, SRP101, SRP54
All FEL and SEL	GO:0046943	MF	p	carboxylic acid transmembrane transporter activity	3/1344	72/6443	0.000104776	6	3	0.00312919	ADY2, ATO2, ATO3
All FEL and SEL	GO:0008186	MF	p	RNA-dependent ATPase activity	0/1344	40/6443	0.000122297	9	0	0.00356638
All FEL and SEL	GO:0016667	MF	p	oxidoreductase activity, acting on a sulfur group of donors	0/1344	40/6443	0.000122297	3	0	0.00356638
All FEL and SEL	GO:0004004	MF	p	ATP-dependent RNA helicase activity	0/1344	40/6443	0.000122297	10	0	0.00356638
All FEL and SEL	GO:0016787	MF	p	hydrolase activity	158/1344	966/6443	0.0001542	2	158	0.00446666	AI3, AI4, ATG5, BDS1, BI2, BI3, BI4, BNA5, BNA7, CCE1, CIK1, CWH41, DET1, DIA3, DSE2, DUT1, DXO1, DYN1, DYN3, EGT2, EST3, EXG1, EXG2, EXO5, FBP1, FMP30, GDB1, GEP3, HNT3, HPF1, HSP32, HSP33, IMA1, IMA2, IMA3, IMA4, IMA5, INM1, INM2, ISN1, JNM1, LDH1, LPX1, LTP1, MAG1, MAL12, MAL32, MMS4, MNL1, MRPL15, NIP100, NMA111, NPP1, NPP2, NPY1, NTE1, OTU1, OXP1, PCD1, PET309, PGU1, PHO11, PHO12, PHO3, PHO5, POA1, POF1, POP6, POP7, PSY3, Q0255, RAD10, RBD2, RIM13, RPR2, RTR2, SAY1, SCEI, SEN15, SLX4, SNM1, SNO1, SNO2, SNO3, SNO4, SPC1, SPC2, SPR1, SRP101, SRP54, SUC2, TDP1, TES1, THI21, TIP1, USB1, UTR4, YAR009C, YBL005W_B, YBL100W_B, YBL113C, YBR012W_B, YBR056W, YCL019W, YDR034C_D, YDR098C_B, YDR210C_D, YDR210W_B, YDR261C_D, YDR261W_B, YDR316W_B, YDR365W_B, YER138C, YER160C, YFL002W_A, YGR027W_B, YGR038C_B, YGR109W_B, YGR161C_D, YGR161W_B, YHL009W_B, YHR214C_B, YIL082W_A, YJL113W, YJL132W, YJL213W, YJR027W, YJR029W, YKU70, YLR035C_A, YLR157C_B, YLR227W_B, YLR410W_B, YML039W, YML045W, YMR045C, YMR050C, YMR087W, YMR114C, YMR196W, YNL054W_B, YNL284C_B, YNR064C, YOL057W, YOL103W_B, YOR131C, YOR142W_B, YOR192C_B, YOR343W_B, YPF1, YPL060C_A, YPL257W_B, YPR137C_B, YPR147C, YPR158C_D, YPR158W_B, YUH1, ZPS1
All FEL and SEL	GO:0140096	MF	p	catalytic activity, acting on a protein	75/1344	514/6443	0.000182308	2	75	0.00512653	ALK1, ALK2, ASR1, ATG10, BIR1, CST9, CTM1, ETP1, HSP32, HSP33, JHD1, LTP1, NMA111, NSE1, OTU1, PEX2, RBD2, RIM13, RMD5, RTR2, SNO4, SPC1, SPC2, YAR009C, YBL005W_B, YBL100W_B, YBR012W_B, YBR062C, YCL019W, YDR034C_D, YDR098C_B, YDR210C_D, YDR210W_B, YDR261C_D, YDR261W_B, YDR316W_B, YDR365W_B, YER138C, YER160C, YFL002W_A, YGR027W_B, YGR038C_B, YGR109W_B, YGR161C_D, YGR161W_B, YHL009W_B, YHR214C_B, YIL082W_A, YJL113W, YJR027W, YJR029W, YLR035C_A, YLR157C_B, YLR227W_B, YLR410W_B, YML039W, YML045W, YMR045C, YMR050C, YMR114C, YNL054W_B, YNL284C_B, YOL057W, YOL103W_B, YOR142W_B, YOR192C_B, YOR343W_B, YPF1, YPL060C_A, YPL257W_B, YPR137C_B, YPR158C_D, YPR158W_B, YUH1, ZPS1
All FEL and SEL	GO:0019842	MF	p	vitamin binding	2/1344	59/6443	0.000272927	3	2	0.00720678	BNA5, GPH1
All FEL and SEL	GO:0005342	MF	p	organic acid transmembrane transporter activity	4/1344	75/6443	0.000279329	3	4	0.0073534	ADY2, ARR3, ATO2, ATO3
All FEL and SEL	GO:0015179	MF	p	L-amino acid transmembrane transporter activity	0/1344	36/6443	0.000308806	8	0	0.00805592
All FEL and SEL	GO:0004812	MF	p	aminoacyl-tRNA ligase activity	0/1344	37/6443	0.000317832	4	0	0.00819268
All FEL and SEL	GO:0015295	MF	p	solute:proton symporter activity	0/1344	37/6443	0.000317832	8	0	0.00819268
All FEL and SEL	GO:0016875	MF	p	ligase activity, forming carbon-oxygen bonds	0/1344	37/6443	0.000317832	3	0	0.00819268
All FEL and SEL	GO:0015238	MF	p	drug transmembrane transporter activity	3/1344	65/6443	0.000344642	3	3	0.00875349	ADY2, ATO2, ATO3
All FEL and SEL	GO:0008026	MF	p	ATP-dependent helicase activity	2/1344	57/6443	0.000412667	9	2	0.00977753	EST3, YKU70
All FEL and SEL	GO:0070035	MF	p	purine NTP-dependent helicase activity	2/1344	57/6443	0.000412667	8	2	0.00977753	EST3, YKU70
All FEL and SEL	GO:0015293	MF	p	symporter activity	1/1344	47/6443	0.000413183	5	1	0.00977753	PHO89

### Sheet: File S5
Species	Glucose	Sucrose	Raffinose	Melibiose	Galactose	Maltose	Melezitose	Vitamin-free Media
Hanseniaspora sp.	ND	ND	ND	ND	ND	ND	ND	ND
Hanseniaspora clermontiae	+	-	-	-	-	-	-	-
Hanseniaspora guilliermondii	+	-	-	-	-	-	-	-
Hanseniaspora jakobsenii	+	-	-	-	-	w/d	-	ND
Hanseniaspora lachancei	+	-	-	-	-	-	-	-
Hanseniaspora meyeri	+	-	-	-	-	-	-	-
Hanseniaspora nectarophila	+	-	-	-	-	-	-	ND
Hanseniaspora occidentalis var citrica	+	+	-	-	-	-	-	-
Hanseniaspora occidentalis var occidentalis	+	+	-	-	-	-	-	-
Hanseniaspora opuntiae	+	-	-	-	-	-	-	-
Hanseniaspora osmophila	+	+	-	-	-	+	-	-
Hanseniaspora pseudoguilliermondii	+	-	-	-	-	-	-	-
Hanseniaspora singularis	+	-	-	n	-	-	n	ND
Hanseniaspora thailandica	+	-	-	-	-	-	-	ND
Hanseniaspora uvarum	+	-	-	-	-	-	-	-
Hanseniaspora valbyensis	+	-	-	-	-	-	-	-
Hanseniaspora vineae	+	+	-	-	-	+	-	-
Hanseniaspora gamundiae	+	+	-	-	-	-	-	-
Hanseniaspora hatyaiensis	+	-	-	n	-	-	n	ND
Saccharomyces cerevisiae	+	+	+	-	+	+	n	ND
Kluyveromyces marxianus	+	+	+	-	+	-	-	ND
Wickerhamomyces anomalus	+	+	+	-	-	+	+	ND
Cyberlindnera jadinii	+	+	+	-	-	+	+	ND
									+ = growth - = no growth w/d = weak and delayed growth n = was not tested ND = No data available'

### Sheet: File S6
AMA1	YGR225W	1		0 indicates the gene is missing in Saccharomycodes ludwigii
APC11	YDL008W	1		1 indicates the gene is present in Saccharomycodes ludwigii
APC1	YNL172W	1
APC2	YLR127C	1
APC4	YDR118W	1
APC5	YOR249C	1
BFA1	YJR053W	1
BUB1	YGR188C	1
BUB2	YMR055C	1
BUB3	YOR026W	1
CAK1	YFL029C	1
CDC14	YFR028C	1
CDC15	YAR019C	1
CDC16	YKL022C	1
CDC20	YGL116W	1
CDC23	YHR166C	1
CDC26	YFR036W	0
CDC27	YBL084C	1
CDC28	YBR160W	1
CDC45	YLR103C	1
CDC4	YFL009W	1
CDC55	YGL190C	1
CDC6	YJL194W	1
CDC7	YDL017W	1
CDH1	YGL003C	1
CHK1	YBR274W	1
CKS1	YBR135W	1
CLB1	YGR108W	1
CLB2	YPR119W	1
CLB3	YDL155W	1
CLB4	YLR210W	1
CLB5	YPR120C	1
CLB6	YGR109C	1
CLN1	YMR199W	1
CLN2	YPL256C	1
CLN3	YAL040C	1
CYC8	YBR112C	1
DAM1	YGR113W	1
DBF20	YPR111W	1
DBF2	YGR092W	1
DBF4	YDR052C	1
DDC1	YPL194W	1
DOC1	YGL240W	1
DUN1	YDL101C	1
ESP1	YGR098C	1
FAR1	YJL157C	1
FOB1	YDR110W	1
FUS3	YBL016W	1
GRR1	YJR090C	1
HSL1	YKL101W	1
HSL7	YBR133C	1
IRR1	YIL026C	1
KCC4	YCL024W	1
LTE1	YAL024C	1
MAD1	YGL086W	1
MAD2	YJL030W	1
MAD3	YJL013C	1
MBP1	YDL056W	1
MCD1	YDL003W	1
MCM1	YMR043W	1
MCM2	YBL023C	1
MCM3	YEL032W	1
MCM4	YPR019W	1
MCM5	YLR274W	1
MCM6	YGL201C	1
MCM7	YBR202W	1
MEC1	YBR136W	1
MEC3	YLR288C	1
MIH1	YMR036C	1
MND2	YIR025W	1
MOB1	YIL106W	1
MPS1	YDL028C	1
MRC1	YCL061C	1
NET1	YJL076W	1
ORC1	YML065W	1
ORC2	YBR060C	1
ORC3	YLL004W	1
ORC4	YPR162C	1
ORC5	YNL261W	1
ORC6	YHR118C	1
PCL1	YNL289W	0
PDS1	YDR113C	0
PHO2	YDL106C	1
PHO4	YFR034C	1
PHO5	YBR093C	1
PHO80	YOL001W	1
PHO81	YGR233C	1
PHO85	YPL031C	1
RAD17	YOR368W	1
RAD24	YER173W	1
RAD53	YPL153C	1
RAD9	YDR217C	1
RFX1	YLR176C	0
SIC1	YLR079W	0
SLK19	YOR195W	1
SMC1	YFL008W	1
SMC3	YJL074C	1
SMC4	YLR086W	1
SPO12	YHR152W	0
SWE1	YJL187C	1
SWI4	YER111C	1
SWI5	YDR146C	1
SWI6	YLR182W	1
SWM1	YDR260C	1
TAH11	YJR046W	1
TEM1	YML064C	1
TUP1	YCR084C	1
WHI5	YOR083W	0
YCG1	YDR325W	1
YCS4	YLR272C	1
YHP1	YDR451C	1
YOX1	YML027W	1
CDC5	YMR001C	1
SMC2	YFR031C	1
